# Open-ST: High-resolution spatial transcriptomics in 3D

**DOI:** 10.1101/2023.12.22.572554

**Authors:** Marie Schott, Daniel León-Periñán, Elena Splendiani, Leon Strenger, Jan Robin Licha, Tancredi Massimo Pentimalli, Simon Schallenberg, Jonathan Alles, Sarah Samut Tagliaferro, Anastasiya Boltengagen, Sebastian Ehrig, Stefano Abbiati, Steffen Dommerich, Massimiliano Pagani, Elisabetta Ferretti, Giuseppe Macino, Nikos Karaiskos, Nikolaus Rajewsky

## Abstract

Spatial transcriptomics (ST) methods have been developed to unlock molecular mechanisms underlying tissue development, homeostasis, or disease. However, there is a need for easy-to-use, high-resolution, cost-efficient, and 3D-scalable methods. Here, we report Open-ST, a sequencing-based, open-source experimental and computational resource to address these challenges and to study the molecular organization of tissues in 3D. In mouse brain, Open-ST captured transcripts at subcellular resolution and reconstructed cell types. In primary tumor and patient-matched healthy/metastatic lymph nodes, Open-ST captured the diversity of immune, stromal and tumor populations in space. Distinct cell states were organized around cell-cell communication hotspots in the tumor, but not the metastasis. Strikingly, the 3D reconstruction and multimodal analysis of the metastatic lymph node revealed spatially contiguous structures not visible in 2D and potential biomarkers precisely at the 3D tumor/lymph node boundary. We anticipate Open-ST to accelerate the identification of spatial molecular mechanisms in 2D and 3D.

## Supplemental Table 3 for "Open-ST: High-resolution spatial transcriptomics in 3D"

### Sheet: Sheet1
group	names	scores	logfoldchanges	pvals	pvals_adj	pct_nz_group	pct_nz_reference	pct_diff
Craniofacial_development	Dlx5	7.6423	1.69651	2.13375e-14	1.13567e-12	0.100414	0.0355624	0.0648519
Craniofacial_development	Cdkn1c	14.9843	0.676075	9.30634e-51	2.4229e-48	0.424739	0.311353	0.113385
Craniofacial_development	Ptbp1	8.30805	0.668778	9.72917e-17	6.024e-15	0.268297	0.212556	0.0557415
Craniofacial_development	Igfbp4	16.9235	0.875192	3.01817e-64	1.08699e-61	0.380548	0.253712	0.126836
Craniofacial_development	Kctd12	20.301	1.11568	1.26113e-91	6.98765e-89	0.372855	0.211033	0.161822
Craniofacial_development	Rn18s-rs5	45.8962	1.11944	0	0	0.965476	0.882421	0.0830553
Craniofacial_development	Postn	8.18868	1.11961	2.64106e-16	1.59862e-14	0.147366	0.0794243	0.0679421
Craniofacial_development	Col1a1	26.9936	1.12766	1.75579e-160	2.3713e-157	0.455514	0.226654	0.22886
Craniofacial_development	Cdh11	11.5853	0.875419	4.89436e-31	6.40983e-29	0.25074	0.157462	0.0932783
Craniofacial_development	Dab2	6.61781	0.796979	3.64549e-11	1.44808e-09	0.145788	0.090043	0.0557451
Craniofacial_development	Lmna	6.20354	1.18383	5.52053e-10	1.91482e-08	0.10436	0.0521158	0.0522441
Craniofacial_development	Igfbp5	8.04225	0.596288	8.82043e-16	5.23628e-14	0.273624	0.21699	0.0566341
Craniofacial_development	Plk2	7.92522	1.18966	2.27746e-15	1.31237e-13	0.134543	0.0681916	0.0663517
Craniofacial_development	Cdo1	7.68028	1.193	1.58737e-14	8.59686e-13	0.133951	0.0701244	0.0638271
Craniofacial_development	Zfhx3	14.5003	1.2119	1.2062e-47	2.80266e-45	0.240876	0.120398	0.120478
Craniofacial_development	Serpinh1	9.6667	0.57854	4.17635e-22	3.52527e-20	0.306964	0.234566	0.0723974
Craniofacial_development	Mab21l2	6.1087	1.23363	1.00447e-09	3.3968e-08	0.10219	0.0508424	0.0513473
Craniofacial_development	Zfhx4	10.123	1.17198	4.37033e-24	4.19727e-22	0.176563	0.0926806	0.0838828
Craniofacial_development	Col3a1	27.6569	1.07377	2.30678e-168	3.32314e-165	0.520221	0.303463	0.216758
Craniofacial_development	Capn6	7.65832	0.877413	1.88382e-14	1.00512e-12	0.167291	0.104186	0.0631053
Craniofacial_development	Igf1	6.53509	1.06298	6.3572e-11	2.43569e-09	0.128625	0.0751722	0.0534527
Craniofacial_development	Cald1	7.16841	0.770686	7.58743e-13	3.54885e-11	0.188006	0.132086	0.0559198
Craniofacial_development	Lox	6.23328	0.918223	4.56762e-10	1.61014e-08	0.125863	0.0734441	0.0524189
Craniofacial_development	Nfix	7.66413	0.768442	1.80052e-14	9.65444e-13	0.201026	0.141568	0.0594583
Craniofacial_development	Mfap2	6.5545	0.766646	5.58291e-11	2.15816e-09	0.172223	0.120489	0.051734
Craniofacial_development	Cnn2	9.83668	0.911006	7.82524e-23	6.90186e-21	0.212468	0.133564	0.0789042
Craniofacial_development	Ahnak	8.61847	0.893444	6.7857e-18	4.59662e-16	0.180312	0.108916	0.0713961
Craniofacial_development	Sulf2	10.2587	0.963791	1.08139e-24	1.06702e-22	0.205761	0.121831	0.0839296
Craniofacial_development	Mdk	17.2798	0.735543	6.68113e-67	2.48918e-64	0.473269	0.372269	0.101
Craniofacial_development	Twist1	14.4976	1.88635	1.25458e-47	2.88407e-45	0.176366	0.0528207	0.123545
Craniofacial_development	Col5a2	9.78212	0.89003	1.34361e-22	1.17073e-20	0.197475	0.115328	0.0821471
Craniofacial_development	Ifitm2	8.72804	1.00387	2.5912e-18	1.84188e-16	0.178733	0.108597	0.0701362
Craniofacial_development	Col6a3	8.28628	1.00668	1.16842e-16	7.19329e-15	0.153679	0.0840628	0.0696164
Craniofacial_development	S100a10	10.7312	0.882408	7.26093e-27	7.96454e-25	0.23693	0.151299	0.0856309
Craniofacial_development	Lum	10.8048	1.01801	3.26814e-27	3.64027e-25	0.196686	0.105437	0.0912491
Craniofacial_development	Gpc3	19.4836	1.03948	1.51374e-84	7.43419e-82	0.371474	0.21508	0.156394
Craniofacial_development	Barx1	15.2835	2.45473	9.85688e-53	2.80259e-50	0.165713	0.0359262	0.129787
Craniofacial_development	Runx2	10.2722	2.65382	9.40023e-25	9.35295e-23	0.105938	0.0180541	0.087884
Craniofacial_development	Hmga2	11.5502	1.25026	7.36659e-31	9.53201e-29	0.20359	0.111008	0.0925829
Craniofacial_development	Emp1	6.08822	1.27179	1.14171e-09	3.83689e-08	0.0964687	0.0448396	0.0516291
Craniofacial_development	Anxa2	16.91	1.17973	3.79392e-64	1.34398e-61	0.30361	0.170513	0.133097
Craniofacial_development	Rflnb	6.24509	1.62028	4.23563e-10	1.50045e-08	0.0862103	0.0333341	0.0528762
Craniofacial_development	Prrx2	7.95317	2.06728	1.81792e-15	1.05601e-13	0.0913395	0.0233748	0.0679647
Craniofacial_development	Grb10	12.7565	0.501013	2.86743e-37	4.95698e-35	0.502269	0.433752	0.0685162
Craniofacial_development	Ptn	13.0479	0.86211	6.52897e-39	1.18558e-36	0.311304	0.216126	0.0951781
Craniofacial_development	Sfrp2	7.74552	0.804621	9.51942e-15	5.24758e-13	0.216413	0.158212	0.0582016
Craniofacial_development	Prrx1	24.6002	1.59786	1.25816e-133	1.29465e-130	0.347603	0.147389	0.200215
Craniofacial_development	Nfatc4	6.99479	1.43004	2.65665e-12	1.18856e-10	0.10436	0.0453171	0.0590428
Craniofacial_development	Lgals1	31.8279	1.3858	2.65979e-222	5.74755e-219	0.502071	0.260124	0.241947
Craniofacial_development	Col1a2	22.2559	0.858245	9.88014e-110	7.11667e-107	0.472085	0.287819	0.184266
Craniofacial_development	H19	45.7571	1.38747	0	0	0.89564	0.524432	0.371208
Craniofacial_development	Crabp1	8.7127	0.837331	2.96734e-18	2.08864e-16	0.191754	0.119966	0.0717875
Craniofacial_development	Sp7	6.64242	3.22347	3.08577e-11	1.23941e-09	0.0633261	0.00638941	0.0569367
Early_vascular_progenitors	Sparc	19.4772	1.41635	1.71433e-84	1.05843e-81	0.380215	0.20938	0.170834
Early_vascular_progenitors	Cd81	9.03935	1.02544	1.57604e-19	1.02703e-17	0.254172	0.181213	0.0729583
Early_vascular_progenitors	mt-Rnr1	60.2955	1.72177	0	0	0.959178	0.805787	0.153391
Early_vascular_progenitors	Gpc3	13.7805	1.03218	3.34124e-43	7.60008e-41	0.343266	0.223015	0.120251
Early_vascular_progenitors	Fn1	20.9027	1.44901	5.05953e-97	4.20505e-94	0.409714	0.230456	0.179258
Early_vascular_progenitors	Cavin1	9.31898	1.71164	1.17459e-20	8.18765e-19	0.155542	0.0626806	0.0928618
Early_vascular_progenitors	Rbp1	14.656	1.58085	1.23256e-48	3.37143e-46	0.27503	0.143132	0.131898
Early_vascular_progenitors	Zic1	12.7745	1.91952	2.2766e-37	4.03238e-35	0.20143	0.0759214	0.125509
Early_vascular_progenitors	Igfbp2	6.88025	1.42087	5.9749e-12	2.14471e-10	0.161204	0.09993	0.0612738
Early_vascular_progenitors	Epha7	5.82601	1.85172	5.67668e-09	1.51254e-07	0.108462	0.0518909	0.0565715
Early_vascular_progenitors	Sulf2	8.08667	1.05696	6.13156e-16	3.0459e-14	0.200536	0.125361	0.0751752
Early_vascular_progenitors	Cldn11	23.2467	3.96107	1.53788e-119	1.84622e-116	0.265793	0.0299615	0.235831
Early_vascular_progenitors	Islr	5.43976	1.71673	5.33511e-08	1.23831e-06	0.0980334	0.0441215	0.0539119
Early_vascular_progenitors	Cdkn1c	19.9204	1.07043	2.70613e-88	1.8274e-85	0.476758	0.311783	0.164975
Early_vascular_progenitors	Nccrp1	20.4644	0.819088	4.46812e-93	3.44827e-90	0.614124	0.547886	0.0662381
Early_vascular_progenitors	Add3	7.84228	1.30184	4.4244e-15	2.08748e-13	0.175507	0.101922	0.073585
Early_vascular_progenitors	Gm43174	33.6107	0.862021	1.17185e-247	3.16532e-244	0.852503	0.776197	0.0763058
Early_vascular_progenitors	Dab2	10.7711	1.51892	4.71495e-27	4.67364e-25	0.194577	0.0885494	0.106027
Early_vascular_progenitors	Fstl1	13.1916	0.939303	9.80522e-40	1.8918e-37	0.355483	0.244113	0.11137
Early_vascular_progenitors	Foxc1	12.7251	2.1488	4.28816e-37	7.4728e-35	0.186234	0.0595509	0.126683
Early_vascular_progenitors	Dkk2	8.60317	2.39584	7.75421e-18	4.48023e-16	0.116806	0.0291079	0.0876978
Early_vascular_progenitors	Penk	5.20369	1.7616	1.95375e-07	4.17179e-06	0.0870083	0.0344699	0.0525384
Early_vascular_progenitors	S100a10	8.15791	0.942354	3.40866e-16	1.72906e-14	0.22795	0.155169	0.0727805
Early_vascular_progenitors	Slitrk5	38.1988	0.94693	0	0	0.893921	0.803073	0.0908486
Early_vascular_progenitors	Col4a1	13.0412	1.75931	7.13593e-39	1.35264e-36	0.22795	0.104285	0.123665
Early_vascular_progenitors	Ppic	10.1556	1.45679	3.12959e-24	2.58119e-22	0.203218	0.108115	0.0951029
Early_vascular_progenitors	Serpinh1	12.3959	0.951358	2.75132e-35	4.21654e-33	0.335816	0.235162	0.100655
Early_vascular_progenitors	Col4a2	5.30434	1.488	1.13081e-07	2.49088e-06	0.105483	0.0530946	0.0523881
Early_vascular_progenitors	Nid2	6.75718	1.83645	1.40705e-11	4.86479e-10	0.115018	0.0478858	0.067132
Early_vascular_progenitors	Anxa2	10.2159	0.972256	1.68276e-24	1.40941e-22	0.268772	0.178062	0.0907105
Early_vascular_progenitors	Cnn2	7.06343	0.854433	1.62444e-12	6.15832e-11	0.203218	0.137201	0.0660169
Early_vascular_progenitors	Foxc2	6.1358	2.20555	8.4733e-10	2.48102e-08	0.0890942	0.0268318	0.0622623
Early_vascular_progenitors	Ahnak	12.9895	1.56381	1.40331e-38	2.5918e-36	0.233313	0.107699	0.125614
Early_vascular_progenitors	ENSMUSG00000121005	6.94934	1.88706	3.67007e-12	1.35336e-10	0.117104	0.0485862	0.0685175
Early_vascular_progenitors	Maf	6.41841	1.46908	1.37709e-10	4.39549e-09	0.124851	0.0616082	0.0632429
Early_vascular_progenitors	Lhfpl2	7.15917	1.54642	8.11696e-13	3.17752e-11	0.136174	0.0660291	0.070145
Early_vascular_progenitors	Foxd1	11.1123	2.76853	1.09312e-28	1.2239e-26	0.142729	0.0298302	0.112899
Early_vascular_progenitors	Dcn	13.3418	2.4552	1.3222e-40	2.72108e-38	0.181466	0.0471417	0.134324
Early_vascular_progenitors	Sparcl1	8.35046	1.92608	6.79991e-17	3.70124e-15	0.137962	0.055327	0.0826349
Early_vascular_progenitors	Cdh11	18.6445	1.69927	1.39948e-77	7.03287e-75	0.325387	0.155476	0.169912
Early_vascular_progenitors	Cxcl12	10.6326	1.36533	2.10247e-26	2.00142e-24	0.215435	0.114265	0.10117
Early_vascular_progenitors	Thbd	6.16867	3.60842	6.8867e-10	2.02745e-08	0.0721097	0.00875427	0.0633554
Early_vascular_progenitors	mt-Rnr2	65.176	1.99879	0	0	0.973778	0.784492	0.189286
Early_vascular_progenitors	Gja1	30.9922	3.35439	6.87217e-211	1.23751e-207	0.378725	0.0782194	0.300505
Early_vascular_progenitors	Selenop	13.9173	1.82673	4.97408e-44	1.2077e-41	0.224374	0.0879585	0.136416
Early_vascular_progenitors	Arhgap29	9.39678	2.00083	5.6259e-21	3.99901e-19	0.148093	0.0548893	0.0932037
Early_vascular_progenitors	Plpp3	5.8955	1.24389	3.73552e-09	1.00649e-07	0.147497	0.0936707	0.0538264
Early_vascular_progenitors	Ogn	12.0595	2.00591	1.72932e-33	2.39544e-31	0.185936	0.0665543	0.119381
Early_vascular_progenitors	Lox	10.0625	1.61811	8.09125e-24	6.54846e-22	0.172229	0.0720039	0.100225
Early_vascular_progenitors	Fbln1	10.4555	2.01264	1.38242e-25	1.26579e-23	0.163886	0.0609078	0.102978
Early_vascular_progenitors	Zcchc24	5.18532	1.25385	2.15643e-07	4.56398e-06	0.112634	0.0615206	0.0511135
Early_vascular_progenitors	Wls	5.25352	1.30942	1.49216e-07	3.2406e-06	0.114422	0.0630526	0.0513693
Early_vascular_progenitors	Col5a2	10.5556	1.27339	4.78507e-26	4.49567e-24	0.218415	0.116869	0.101545
Early_vascular_progenitors	Igfbp4	20.258	1.28007	3.0203e-91	2.17552e-88	0.426698	0.255077	0.171621
Early_vascular_progenitors	Cdh5	7.05816	2.2356	1.68728e-12	6.37418e-11	0.100119	0.0282544	0.0718648
Early_vascular_progenitors	Foxp2	8.11075	1.29079	5.0309e-16	2.5165e-14	0.172825	0.094568	0.0782568
Early_vascular_progenitors	Col1a1	37.7016	1.98825	0	0	0.579261	0.226145	0.353116
Early_vascular_progenitors	Gjb2	6.23175	3.62124	4.61252e-10	1.38433e-08	0.0709178	0.00665324	0.0642645
Early_vascular_progenitors	Foxp1	7.95893	1.37444	1.73529e-15	8.46453e-14	0.169547	0.0942616	0.0752855
Early_vascular_progenitors	Lum	18.7871	1.98769	9.63251e-79	5.0768e-76	0.285757	0.102316	0.183441
Early_vascular_progenitors	Crispld1	7.45399	2.52475	9.0559e-14	3.82953e-12	0.100715	0.0248621	0.075853
Early_vascular_progenitors	Col3a1	39.9775	1.83949	0	0	0.651967	0.301913	0.350054
Early_vascular_progenitors	Akap12	36.3815	3.01868	8.35834e-290	2.58022e-286	0.460667	0.113368	0.3473
Early_vascular_progenitors	Nid1	7.22489	1.68402	5.01502e-13	2.00685e-11	0.125745	0.0538606	0.0718843
Early_vascular_progenitors	Lgals1	10.4963	0.652916	8.98663e-26	8.2988e-24	0.368296	0.27902	0.0892752
Early_vascular_progenitors	Col1a2	28.5015	1.41217	1.12204e-178	1.73187e-175	0.542014	0.289591	0.252423
Early_vascular_progenitors	Fbn2	8.24017	1.11847	1.71964e-16	9.06336e-15	0.201728	0.125886	0.0758419
Early_vascular_progenitors	Acbd6	31.5493	0.79665	1.83538e-218	3.60551e-215	0.851311	0.791495	0.0598159
Early_vascular_progenitors	Rn18s-rs5	66.6762	1.95008	0	0	0.994338	0.883415	0.110923
Early_vascular_progenitors	Alcam	10.7418	1.97146	6.47342e-27	6.3296e-25	0.171633	0.0664011	0.105232
Early_vascular_progenitors	Col12a1	7.61789	1.38026	2.57864e-14	1.13951e-12	0.150179	0.075046	0.0751328
Early_vascular_progenitors	S100a11	5.65408	1.17004	1.5668e-08	3.91862e-07	0.125745	0.0699904	0.0557546
Early_vascular_progenitors	Gjb6	8.67211	4.4804	4.24195e-18	2.52518e-16	0.0947557	0.00536199	0.0893937
Early_vascular_progenitors	Colec12	7.28831	2.37826	3.13858e-13	1.28207e-11	0.101311	0.0272258	0.0740853
Early_vascular_progenitors	Kctd12	21.9695	1.58265	5.64018e-107	5.53994e-104	0.407032	0.214589	0.192443
Early_vascular_progenitors	Tpm1	9.57072	0.933609	1.0616e-21	7.93775e-20	0.274434	0.194761	0.0796733
Immune	Glul	4.47911	1.79399	7.49541e-06	0.00096987	0.255245	0.11835	0.136894
Immune	Itm2b	16.3302	2.75958	6.02147e-60	1.62647e-56	0.695804	0.258316	0.437488
Immune	Laptm5	4.50358	5.11207	6.68178e-06	0.000880406	0.160839	0.00719823	0.153641
Immune	Acbd6	10.7958	0.892893	3.60352e-27	4.09834e-24	0.874126	0.795127	0.0789985
Immune	Ly86	3.82955	5.12537	0.000128377	0.0115588	0.136364	0.00555761	0.130806
Immune	Ehd4	6.26173	4.70037	3.80722e-10	1.19232e-07	0.227273	0.0149502	0.212323
Immune	Ctss	3.63207	5.09453	0.000281159	0.0225857	0.129371	0.0052705	0.1241
Immune	Cx3cr1	5.08462	5.07758	3.68363e-07	6.57848e-05	0.181818	0.00849022	0.173328
Immune	Cfh	4.46135	5.34388	8.14461e-06	0.00102922	0.157343	0.0047578	0.152585
Immune	Grn	8.91999	3.46892	4.66311e-19	3.25049e-16	0.34965	0.0538329	0.295817
Immune	Slc40a1	4.50814	4.47068	6.5399e-06	0.000866998	0.164336	0.0107666	0.153569
Immune	Akap12	5.2777	1.5153	1.30818e-07	2.66684e-05	0.307692	0.136131	0.171562
Immune	Igfbp4	7.84958	1.50047	4.17442e-15	2.05011e-12	0.482517	0.265555	0.216962
Immune	Hexa	4.65176	3.09555	3.29121e-06	0.000487122	0.188811	0.0324843	0.156327
Immune	Psap	5.17068	1.48539	2.3325e-07	4.38286e-05	0.342657	0.203683	0.138974
Immune	Cltc	7.31268	1.46579	2.61873e-13	1.11028e-10	0.479021	0.326996	0.152025
Immune	Kctd12	7.97988	1.56501	1.46479e-15	7.36106e-13	0.465035	0.226365	0.23867
Immune	Rap1b	4.85074	1.42256	1.23002e-06	0.000195437	0.328671	0.200217	0.128454
Immune	B2m	9.18159	3.22071	4.24774e-20	3.27819e-17	0.370629	0.0695624	0.301067
Immune	Tmsb4x	18.1784	1.59058	7.64639e-74	2.75385e-70	0.98951	0.822198	0.167313
Immune	Serinc3	14.2015	3.33348	8.96908e-46	1.76194e-42	0.562937	0.12479	0.438147
Immune	Clta	7.15962	1.61365	8.09006e-13	3.36189e-10	0.433566	0.252082	0.181485
Immune	Snx3	3.47627	1.22615	0.000508434	0.0376259	0.265734	0.169271	0.0964631
Immune	Ednrb	5.45774	3.62562	4.82244e-08	1.0855e-05	0.213287	0.030249	0.183038
Immune	Arhgdib	3.8528	3.69203	0.000116776	0.0106473	0.146853	0.0158935	0.13096
Immune	Ftl1	9.95866	0.926896	2.31153e-23	2.27045e-20	0.77972	0.702453	0.0772676
Immune	Maf	12.0471	3.72719	2.00999e-33	3.10241e-30	0.461538	0.0636151	0.397923
Immune	Sirpa	3.74991	3.81469	0.000176897	0.0154759	0.143357	0.0163652	0.126991
Immune	Arpc1b	6.81979	2.8607	9.11751e-12	3.51822e-09	0.286713	0.0618925	0.224821
Immune	Ctsd	4.99603	2.84786	5.85213e-07	0.000100364	0.216783	0.0531561	0.163627
Immune	Fth1	9.79483	1.06875	1.185e-22	1.11334e-19	0.72028	0.59452	0.125759
Immune	Abca1	6.60067	3.9775	4.09304e-11	1.42656e-08	0.248252	0.0252451	0.223007
Immune	Snx6	4.60343	1.72563	4.1559e-06	0.000602718	0.262238	0.118494	0.143744
Immune	Ctsb	16.8127	4.11779	1.97046e-63	6.0828e-60	0.629371	0.0976375	0.531733
Immune	Nccrp1	8.5167	0.993264	1.64157e-17	9.58721e-15	0.688811	0.551618	0.137193
Immune	Slitrk5	12.3051	0.979664	8.5066e-35	1.41399e-31	0.891608	0.808806	0.0828024
Immune	Lcp1	4.93069	4.28331	8.19403e-07	0.000136204	0.181818	0.0140068	0.167811
Immune	Lgmn	5.87616	4.33643	4.19886e-09	1.09317e-06	0.216783	0.0176162	0.199167
Immune	Rnase4	4.20304	4.3565	2.63354e-05	0.00288874	0.153846	0.010623	0.143223
Immune	Dab2	19.481	4.35803	1.59013e-84	8.59026e-81	0.716783	0.0921619	0.624621
Immune	Snx2	6.12046	2.79344	9.33072e-10	2.68837e-07	0.269231	0.071121	0.19811
Immune	Colec12	4.33945	2.86529	1.4284e-05	0.0017148	0.178322	0.0314384	0.146883
Immune	Gas6	6.00195	5.47815	1.9496e-09	5.33276e-07	0.213287	0.0089619	0.204325
Immune	Vamp3	3.45192	1.74792	0.000556618	0.0402273	0.195804	0.0860711	0.109733
Immune	Apoe	16.0411	5.64973	6.59903e-58	1.42599e-54	0.566434	0.0253886	0.541045
Immune	Rn18s-rs5	19.0879	1.85523	3.18502e-81	1.3765e-77	0.98951	0.890427	0.0990835
Immune	Asah1	3.77023	2.67193	0.000163097	0.0144441	0.167832	0.0427792	0.125053
Immune	Mrc1	16.217	7.78203	3.82448e-59	9.18258e-56	0.559441	0.00637792	0.553063
Immune	Gm43174	9.24833	0.792874	2.28018e-20	1.8249e-17	0.839161	0.78108	0.0580813
Immune	mt-Rnr2	20.1056	2.03631	6.59134e-90	7.12161e-86	0.979021	0.796378	0.182643
Immune	F13a1	11.1184	7.16594	1.02039e-28	1.29704e-25	0.384615	0.00479882	0.379817
Immune	C1qa	4.08658	5.89527	4.37774e-05	0.00448334	0.143357	0.00373241	0.139624
Immune	Fcgr3	3.49033	5.67741	0.000482425	0.0358238	0.122378	0.00297363	0.119404
Immune	mt-Rnr1	19.5397	1.85561	5.04571e-85	3.63442e-81	0.968531	0.815389	0.153142
Immune	Fcrls	4.88925	5.85523	1.01221e-06	0.000164457	0.171329	0.0042246	0.167104
Immune	Ucp2	3.41227	2.51706	0.000644253	0.0452002	0.153846	0.0400927	0.113753
Immune	Fcer1g	10.7604	6.61426	5.29355e-27	5.71941e-24	0.374126	0.00717772	0.366948
Immune	Col3a1	4.88243	0.761861	1.04789e-06	0.000168984	0.475524	0.324987	0.150538
Immune	Selenop	27.0757	5.82282	1.90396e-161	4.11426e-157	0.947552	0.0923055	0.855247
Immune	Lst1	4.66663	5.788	3.06179e-06	0.000456291	0.164336	0.0050244	0.159311
Immune	Adgre1	5.84182	6.67372	5.1635e-09	1.29742e-06	0.202797	0.00307617	0.199721
Immune	Ms4a6b	3.73782	6.69781	0.000185621	0.0160444	0.129371	0.00141504	0.127956
Immune	ENSMUSG00000120878	3.73807	6.82626	0.000185442	0.0160444	0.129371	0.00143554	0.127935
Immune	Pf4	14.0297	6.96913	1.02529e-44	1.84628e-41	0.486014	0.00725975	0.478754
Immune	Tyrobp	8.75088	5.75272	2.11687e-18	1.38616e-15	0.307692	0.00945408	0.298238
Immune	Ms4a6c	4.54511	6.8745	5.49073e-06	0.000755727	0.157343	0.00182519	0.155517
Immune	Ctsc	8.56001	5.72865	1.12863e-17	6.85641e-15	0.300699	0.0087158	0.291983
Immune	Csf1r	9.46343	6.66703	2.98017e-21	2.47687e-18	0.328671	0.00557811	0.323093
Immune	Cst3	8.24471	1.98549	1.65558e-16	9.1732e-14	0.437063	0.206124	0.230939
Immune	Snx5	6.79262	2.06608	1.10119e-11	4.10268e-09	0.342657	0.132644	0.210013
Immune	Rac1	3.73836	0.7149	0.000185221	0.0160444	0.454545	0.397051	0.0574945
Immune	Lyve1	8.43346	8.17304	3.35605e-17	1.90844e-14	0.29021	0.00166113	0.288549
Immune	C1qc	8.72045	6.15874	2.7709e-18	1.76107e-15	0.304196	0.00645995	0.297736
Immune	Lamp1	7.7055	2.11959	1.30335e-14	5.99235e-12	0.388112	0.158546	0.229566
Immune	C1qb	6.00342	6.06491	1.93204e-09	5.33276e-07	0.20979	0.00469628	0.205094
Immune	Lyz2	6.50159	6.21608	7.94775e-11	2.68348e-08	0.227273	0.00537304	0.2219
Immune	Cldn11	4.54071	2.40055	5.60652e-06	0.000766781	0.199301	0.0451991	0.154102
Immune	Stab1	9.78804	6.05234	1.26735e-22	1.14109e-19	0.342657	0.00908494	0.333572
Musculoskeletal_development	Igfbp5	7.71024	1.16754	1.25586e-14	7.33455e-12	0.395644	0.22088	0.174765
Musculoskeletal_development	Serpinh1	5.60259	0.742824	2.11172e-08	5.92624e-06	0.375681	0.24053	0.13515
Musculoskeletal_development	Gas2	4.9541	1.89005	7.26643e-07	0.000160225	0.181488	0.06221	0.119278
Musculoskeletal_development	Scx	4.21235	2.69166	2.52728e-05	0.0037151	0.125227	0.0214652	0.103762
Musculoskeletal_development	Mdk	10.8541	1.0341	1.90608e-27	3.43238e-24	0.61343	0.380085	0.233345
Musculoskeletal_development	Pcdh18	5.07585	1.10872	3.85769e-07	9.36638e-05	0.241379	0.115636	0.125743
Musculoskeletal_development	Cd81	4.32687	0.771071	1.51246e-05	0.00240314	0.288566	0.185042	0.103524
Musculoskeletal_development	Igfbp4	9.65662	1.11295	4.60834e-22	4.52644e-19	0.497278	0.264202	0.233076
Musculoskeletal_development	Ebf3	3.85325	1.08501	0.000116561	0.0138394	0.190563	0.0967276	0.093835
Musculoskeletal_development	Egfl6	4.82133	2.32667	1.42601e-06	0.000290704	0.150635	0.0317339	0.118901
Musculoskeletal_development	Kctd12	24.1475	2.6488	7.9328e-129	1.7142e-124	0.764065	0.221663	0.542402
Musculoskeletal_development	Kdelr2	3.74209	0.92881	0.000182493	0.0200177	0.210526	0.120317	0.0902096
Musculoskeletal_development	Ccnd2	6.07493	0.547382	1.24043e-09	4.18821e-07	0.511797	0.371508	0.140289
Musculoskeletal_development	Prrx1	8.1849	1.29088	2.72528e-16	1.89969e-13	0.366606	0.165825	0.200781
Musculoskeletal_development	Vcan	6.48762	1.07807	8.72019e-11	3.48953e-08	0.337568	0.186238	0.15133
Musculoskeletal_development	Lox	3.56749	1.05258	0.000360415	0.035401	0.166969	0.0778605	0.0891087
Musculoskeletal_development	Zfhx4	4.08605	1.04169	4.38786e-05	0.00596335	0.201452	0.100212	0.10124
Musculoskeletal_development	Fn1	13.4529	1.75383	2.96157e-41	7.11074e-38	0.540835	0.239334	0.3015
Musculoskeletal_development	Trps1	4.20338	1.71939	2.62957e-05	0.00383935	0.161525	0.0596738	0.101851
Musculoskeletal_development	Peg3	7.89027	0.965264	3.01537e-15	1.80998e-12	0.439201	0.247995	0.191207
Musculoskeletal_development	Ahnak	4.59309	1.01335	4.36722e-06	0.000799756	0.228675	0.115017	0.113658
Musculoskeletal_development	Sertad4	6.43417	1.676	1.24147e-10	4.87761e-08	0.23775	0.0793657	0.158384
Musculoskeletal_development	Sulf2	4.42717	0.992395	9.54765e-06	0.00157493	0.23775	0.129286	0.108463
Musculoskeletal_development	Myl12a	3.75436	0.64278	0.000173787	0.0193576	0.272232	0.181413	0.090819
Musculoskeletal_development	Capn6	4.28967	0.991177	1.78936e-05	0.00272298	0.215971	0.109512	0.106459
Musculoskeletal_development	Rasl11b	5.65036	2.23054	1.60109e-08	4.55235e-06	0.183303	0.04491	0.138393
Musculoskeletal_development	H19	13.6729	1.17051	1.47421e-42	5.30936e-39	0.909256	0.558859	0.350397
Musculoskeletal_development	Fbn2	4.98702	0.988619	6.13166e-07	0.000139473	0.254083	0.129678	0.124405
Musculoskeletal_development	Col6a3	4.43297	1.17658	9.2942e-06	0.00155689	0.199637	0.0900262	0.109611
Musculoskeletal_development	Add3	3.62583	0.9768	0.000288031	0.0299234	0.194192	0.105965	0.0882271
Musculoskeletal_development	Rn18s-rs5	9.89297	0.604311	4.46557e-23	5.67626e-20	0.969147	0.890117	0.0790301
Musculoskeletal_development	Ogn	7.09227	1.94804	1.31931e-12	6.78785e-10	0.246824	0.0727674	0.174057
Musculoskeletal_development	Tgfb2	3.60767	1.65923	0.000308961	0.0313443	0.134301	0.0455286	0.0887727
Musculoskeletal_development	Zfp36l1	4.02455	0.59238	5.70844e-05	0.00756772	0.335753	0.243871	0.0918824
Musculoskeletal_development	Sparc	5.1025	0.710813	3.35203e-07	8.23113e-05	0.344828	0.219663	0.125165
Musculoskeletal_development	Rhoq	5.0691	1.18599	3.99691e-07	9.59659e-05	0.23049	0.106357	0.124133
Musculoskeletal_development	Col5a1	7.5027	1.7469	6.25176e-14	3.37736e-11	0.274047	0.0901911	0.183856
Musculoskeletal_development	Tril	3.62353	1.63967	0.000290607	0.0300465	0.130672	0.0408273	0.0898442
Musculoskeletal_development	Anxa2	3.68352	0.590248	0.000230039	0.0244872	0.275862	0.183228	0.0926342
Musculoskeletal_development	Ptbp1	4.81777	0.736987	1.45172e-06	0.000293179	0.328494	0.217065	0.111429
Musculoskeletal_development	Mfap2	5.67526	1.19989	1.3848e-08	4.04382e-06	0.261343	0.124296	0.137047
Musculoskeletal_development	Col3a1	18.6744	1.74846	8.00471e-78	5.76579e-74	0.749546	0.321051	0.428495
Musculoskeletal_development	Tgfbi	4.64368	1.63923	3.4226e-06	0.000643122	0.170599	0.0551581	0.115441
Musculoskeletal_development	Amot	6.39634	1.73158	1.5915e-10	6.03345e-08	0.23775	0.0826649	0.155085
Musculoskeletal_development	Lmo4	4.68188	0.824306	2.84251e-06	0.000543573	0.310345	0.202466	0.107879
Musculoskeletal_development	Sfrp2	6.65882	1.06495	2.76036e-11	1.19297e-08	0.328494	0.162361	0.166133
Musculoskeletal_development	Flna	4.11733	0.805786	3.83284e-05	0.00534463	0.264973	0.166155	0.0988182
Musculoskeletal_development	Ptn	9.68007	1.35918	3.66467e-22	3.77095e-19	0.446461	0.223457	0.223004
Musculoskeletal_development	Itm2a	12.4033	1.56051	2.50842e-35	4.92768e-32	0.533575	0.253624	0.279951
Musculoskeletal_development	P4hb	5.19484	0.837008	2.04897e-07	5.27096e-05	0.330309	0.211972	0.118337
Musculoskeletal_development	Arf4	4.41074	0.510804	1.03017e-05	0.00168644	0.435572	0.344537	0.0910349
Musculoskeletal_development	Rhoc	4.56538	1.41243	4.98596e-06	0.000883127	0.192377	0.0816545	0.110723
Musculoskeletal_development	Laptm4a	3.84337	0.512824	0.000121355	0.0142207	0.402904	0.329381	0.0735226
Musculoskeletal_development	Col5a2	8.16232	1.4297	3.28648e-16	2.2193e-13	0.326679	0.121513	0.205166
Musculoskeletal_development	Hspa5	3.54663	0.527467	0.000390197	0.0381528	0.346642	0.269749	0.0768938
Musculoskeletal_development	Meox2	3.84477	2.12555	0.000120664	0.0142207	0.125227	0.0301668	0.09506
Musculoskeletal_development	Lpar1	3.97388	1.30636	7.07123e-05	0.00909537	0.170599	0.0728911	0.0977078
Musculoskeletal_development	Fstl1	13.6596	1.5885	1.76958e-42	5.35893e-39	0.562613	0.248201	0.314413
Musculoskeletal_development	Postn	7.6277	1.81122	2.38981e-14	1.35899e-11	0.272232	0.0843351	0.187897
Musculoskeletal_development	Cdh11	4.85843	0.820256	1.18321e-06	0.000255681	0.286751	0.165742	0.121009
Musculoskeletal_development	Lhfpl2	6.33927	1.81982	2.30851e-10	8.60079e-08	0.225045	0.0690764	0.155969
Musculoskeletal_development	Col1a2	15.0782	1.38498	2.25267e-51	1.21695e-47	0.678766	0.302637	0.376129
Musculoskeletal_development	Tnc	6.95678	2.36307	3.48141e-12	1.70977e-09	0.221416	0.0514259	0.16999
Musculoskeletal_development	Col1a1	13.6513	1.44042	1.98396e-42	5.35893e-39	0.584392	0.24651	0.337882
Musculoskeletal_development	Gas1	4.63609	1.43316	3.5507e-06	0.000655787	0.197822	0.0865414	0.111281
Musculoskeletal_development	Nfix	4.30458	0.886179	1.67304e-05	0.00258234	0.250454	0.146545	0.103909
Musculoskeletal_development	Csrp2	4.02082	0.790944	5.79958e-05	0.00764166	0.259528	0.164113	0.0954149
Musculoskeletal_development	Anxa6	3.57976	0.873084	0.000343917	0.0342474	0.203267	0.114956	0.0883112
Musculoskeletal_development	Grb10	9.76441	0.861273	1.60046e-22	1.72922e-19	0.631579	0.438666	0.192913
Musculoskeletal_development	Cxcl12	9.85183	1.86125	6.73083e-23	7.65508e-20	0.357532	0.118502	0.23903
Musculoskeletal_development	Ifitm2	3.57339	0.915647	0.000352387	0.03493	0.201452	0.114873	0.0865788
Musculoskeletal_development	Cdkn1c	5.13835	0.532737	2.77156e-07	6.96403e-05	0.459165	0.321525	0.13764
Musculoskeletal_development	Cnn2	4.56153	0.828324	5.0781e-06	0.000892136	0.255898	0.140421	0.115477
Musculoskeletal_development	Timp3	4.29235	1.53065	1.76795e-05	0.00270948	0.163339	0.0571169	0.106222
Musculoskeletal_development	Mest	21.2238	2.10382	5.76217e-100	6.22574e-96	0.754991	0.313545	0.441446
Musculoskeletal_development	Mfap4	3.74365	1.34056	0.000181364	0.0199954	0.163339	0.0722313	0.0911081
Musculoskeletal_development	mt-Rnr2	9.18235	0.531098	4.21784e-20	3.64573e-17	0.92196	0.796029	0.125931
Musculoskeletal_development	Lgals1	8.29205	0.872974	1.11312e-16	8.01781e-14	0.493648	0.28276	0.210888
Musculoskeletal_development	Col12a1	4.78477	1.34613	1.71184e-06	0.000339369	0.197822	0.0788502	0.118972
Musculoskeletal_development	Zfhx3	4.08251	0.793717	4.45521e-05	0.00601703	0.23412	0.131699	0.102421
Musculoskeletal_development	Hmga2	3.53523	0.910991	0.000407413	0.0393026	0.205082	0.119616	0.085466
Musculoskeletal_development	Pdgfra	6.05115	1.34868	1.43813e-09	4.78101e-07	0.248639	0.0974699	0.151169
Musculoskeletal_development	Mdfi	3.47482	1.34924	0.000511188	0.0484485	0.141561	0.0552405	0.0863203
Musculoskeletal_development	Mmp2	3.69262	1.34995	0.000221957	0.0239734	0.150635	0.0591583	0.0914769
Musculoskeletal_development	Igfbp3	3.90133	1.49059	9.56658e-05	0.0116793	0.15971	0.0644576	0.095252
Musculoskeletal_development	Gpc3	13.8695	1.59568	9.69785e-44	4.19121e-40	0.562613	0.227478	0.335135
Musculoskeletal_development	Thbs1	4.32136	1.59615	1.55068e-05	0.00244588	0.161525	0.0546013	0.106923
Musculoskeletal_development	Igf1	10.0731	2.3601	7.26524e-24	1.04663e-20	0.323049	0.077943	0.245106
Neural_crest	Mab21l2	7.42318	1.57605	1.14338e-13	1.15454e-11	0.141585	0.0518323	0.0897531
Neural_crest	Msx2	4.65884	1.67439	3.18001e-06	0.00015797	0.0792709	0.0221894	0.0570815
Neural_crest	Foxp1	8.65162	1.12157	5.07726e-18	6.98818e-16	0.199661	0.0943477	0.105313
Neural_crest	Wls	6.89413	1.12599	5.41941e-12	4.76049e-10	0.14752	0.0624772	0.0850429
Neural_crest	Itm2a	17.1322	1.12176	8.54055e-66	6.83529e-63	0.448071	0.247103	0.200968
Neural_crest	Tsc22d1	26.5564	1.33501	2.16686e-155	1.17059e-151	0.622298	0.368524	0.253774
Neural_crest	Tgfbi	7.68308	1.44556	1.55308e-14	1.72992e-12	0.146248	0.051918	0.0943304
Neural_crest	Fgfr1	5.53298	1.07176	3.14838e-08	2.03084e-06	0.133107	0.0662469	0.0668604
Neural_crest	Timp3	5.01927	1.07832	5.18685e-07	2.87392e-05	0.116575	0.0553664	0.0612085
Neural_crest	Shisa3	7.33789	2.46741	2.16988e-13	2.12167e-11	0.109368	0.0199405	0.0894279
Neural_crest	Dnm3os	5.70692	1.49773	1.15036e-08	7.74395e-07	0.108521	0.0389599	0.0695606
Neural_crest	Foxp2	9.9414	1.08277	2.74947e-23	5.12183e-21	0.218737	0.0939193	0.124817
Neural_crest	Mmp2	5.78905	1.08579	7.07855e-09	4.90258e-07	0.12802	0.0567586	0.0712618
Neural_crest	Creb3l2	4.40232	1.08807	1.07101e-05	0.000497708	0.0966511	0.0424297	0.0542214
Neural_crest	Lox	11.7607	1.55796	6.22186e-32	1.65985e-29	0.216617	0.0719013	0.144716
Neural_crest	Mdk	23.3029	1.09524	4.14382e-120	1.4924e-116	0.619754	0.37073	0.249024
Neural_crest	Dlx6	5.25056	1.9422	1.51635e-07	9.25619e-06	0.088173	0.024374	0.0637989
Neural_crest	Mfap2	10.1926	1.0983	2.14049e-24	4.32279e-22	0.243323	0.1199	0.123424
Neural_crest	Fbln2	4.8635	1.09863	1.15325e-06	6.07822e-05	0.111064	0.0515967	0.0594673
Neural_crest	Pkdcc	7.70887	1.46994	1.2694e-14	1.42127e-12	0.15515	0.0623702	0.0927803
Neural_crest	Dlx6os1	5.09418	2.11918	3.50259e-07	1.98135e-05	0.0839339	0.0221894	0.0617445
Neural_crest	Sertad4	9.69684	1.44577	3.1097e-22	5.33313e-20	0.192878	0.0754996	0.117379
Neural_crest	Col6a3	8.87467	1.11907	7.01434e-19	1.02414e-16	0.195846	0.0859731	0.109873
Neural_crest	H19	34.8429	1.46635	5.45243e-266	1.17821e-261	0.944044	0.543533	0.400511
Neural_crest	Sulf2	14.6448	1.38987	1.45329e-48	6.39898e-46	0.300127	0.121935	0.178193
Neural_crest	Irx1	5.18418	1.67348	2.16967e-07	1.29874e-05	0.0885969	0.025038	0.0635588
Neural_crest	Fbn1	7.11764	1.22041	1.09789e-12	1.01821e-10	0.150487	0.0631198	0.0873677
Neural_crest	Mme	4.84935	1.22409	1.23865e-06	6.49661e-05	0.10089	0.0415301	0.0593601
Neural_crest	Scx	5.1685	1.99978	2.3598e-07	1.38945e-05	0.0826621	0.0195978	0.0630644
Neural_crest	Lpar1	7.13524	1.22999	9.66211e-13	8.9995e-11	0.156422	0.0698237	0.0865985
Neural_crest	Cxcl12	13.4637	1.35851	2.55788e-41	9.52988e-39	0.27766	0.113282	0.164379
Neural_crest	Sfrp2	16.647	1.35715	3.18192e-62	2.29194e-59	0.355659	0.154555	0.201105
Neural_crest	Flrt2	8.86913	1.21478	7.372e-19	1.06914e-16	0.201357	0.0941764	0.10718
Neural_crest	Scarf2	4.20457	1.3553	2.61575e-05	0.00116544	0.0822382	0.0307995	0.0514387
Neural_crest	Mecom	6.15656	1.62873	7.43422e-10	5.57799e-08	0.112336	0.0372465	0.0750893
Neural_crest	Pdgfra	11.5346	1.33539	8.83025e-31	2.21876e-28	0.233997	0.0923558	0.141642
Neural_crest	Fbln5	4.72502	1.60628	2.30095e-06	0.0001159	0.0839339	0.0261518	0.0577821
Neural_crest	Cd248	4.11438	1.2951	3.88217e-05	0.00164813	0.0779992	0.0274369	0.0505623
Neural_crest	Nfatc4	5.72048	1.30086	1.06226e-08	7.25776e-07	0.117847	0.0480627	0.0697838
Neural_crest	Zfp703	6.69359	1.3014	2.17764e-11	1.84535e-09	0.146248	0.0658185	0.0804299
Neural_crest	Fbn2	12.9225	1.28011	3.36139e-38	1.11748e-35	0.280627	0.123519	0.157108
Neural_crest	Gpc3	18.3882	1.13698	1.63443e-75	1.85887e-72	0.445104	0.220437	0.224666
Neural_crest	Col8a2	6.58371	1.21396	4.5885e-11	3.8283e-09	0.133531	0.0522179	0.0813133
Neural_crest	Fstl1	23.1775	1.36288	7.67068e-119	2.36794e-115	0.512081	0.238579	0.273503
Neural_crest	Sema3a	5.13922	1.42943	2.75884e-07	1.59828e-05	0.101738	0.0393883	0.0623497
Neural_crest	Creb5	4.16337	1.42134	3.13587e-05	0.00137172	0.088173	0.0381246	0.0500483
Neural_crest	Twist1	9.09884	1.41866	9.12983e-20	1.37005e-17	0.172531	0.0601855	0.112345
Neural_crest	Lhfpl2	7.41514	1.17503	1.215e-13	1.2155e-11	0.157694	0.0664396	0.0912543
Neural_crest	Osr2	5.12801	2.09257	2.92827e-07	1.67514e-05	0.0809665	0.0183983	0.0625682
Neural_crest	Col5a1	9.40789	1.18591	5.06189e-21	7.92626e-19	0.202628	0.0866799	0.115948
Neural_crest	Mfap4	7.3804	1.21132	1.57814e-13	1.55717e-11	0.158966	0.0689242	0.0900415
Neural_crest	Cacna1g	4.97273	1.38273	6.60157e-07	3.62065e-05	0.0966511	0.0358543	0.0607969
Neural_crest	Postn	8.63427	1.19693	5.91014e-18	8.08305e-16	0.187368	0.0813468	0.106021
Neural_crest	Igfbp5	19.5353	1.36951	5.50252e-85	7.4315e-82	0.43705	0.21202	0.22503
Neural_crest	Meis1	4.92311	1.20173	8.51811e-07	4.59022e-05	0.111912	0.0523892	0.0595226
Neural_crest	Fn1	17.3191	1.20352	3.37883e-67	3.04222e-64	0.429843	0.233267	0.196576
Neural_crest	Elk3	5.08894	1.20369	3.60068e-07	2.03151e-05	0.105129	0.0426867	0.0624426
Neural_crest	Sulf1	6.38053	1.20484	1.76479e-10	1.38674e-08	0.129292	0.050483	0.0788091
Neural_crest	Gas2	6.18427	1.1948	6.23899e-10	4.69751e-08	0.135227	0.0599285	0.0752983
Neural_crest	Il11ra1	7.31745	1.28465	2.52718e-13	2.45991e-11	0.146672	0.0566729	0.0899994
Neural_crest	Net1	5.15861	1.11525	2.48789e-07	1.45693e-05	0.117847	0.0549808	0.0628657
Neural_crest	Fzd2	5.30387	0.927886	1.13373e-07	7.01969e-06	0.13989	0.0754567	0.064433
Neural_crest	Rarg	4.33792	1.00974	1.4384e-05	0.000661328	0.0991946	0.0457924	0.0534022
Neural_crest	Timp2	6.29825	1.00242	3.01023e-10	2.32314e-08	0.153031	0.0762064	0.0768246
Neural_crest	Ptn	13.6885	0.997231	1.18889e-42	4.75756e-40	0.376431	0.21836	0.158071
Neural_crest	Arhgap28	5.20696	0.974097	1.91962e-07	1.16193e-05	0.125053	0.0611493	0.0639037
Neural_crest	Kctd12	15.3905	0.973658	1.89562e-53	9.52615e-51	0.409496	0.218574	0.190922
Neural_crest	Phldb2	5.80131	0.97198	6.58004e-09	4.57197e-07	0.146672	0.0759708	0.0707015
Neural_crest	Pcdh18	8.14553	0.967989	3.77635e-16	4.68983e-14	0.21153	0.112275	0.0992555
Neural_crest	Zfp36l1	14.7826	0.967955	1.89672e-49	8.53878e-47	0.409072	0.236608	0.172463
Neural_crest	Serpine2	6.02411	0.95823	1.7004e-09	1.2248e-07	0.152183	0.0786052	0.0735779
Neural_crest	Prrx1	11.2791	0.929907	1.66413e-29	3.95167e-27	0.301399	0.161344	0.140055
Neural_crest	Spats2l	4.22163	0.928404	2.42543e-05	0.00108512	0.103434	0.0515325	0.0519012
Neural_crest	Barx1	8.12809	1.77558	4.36122e-16	5.38524e-14	0.143281	0.0445929	0.0986881
Neural_crest	Fbxl7	5.10945	1.06337	3.23106e-07	1.83737e-05	0.116999	0.0545525	0.0624463
Neural_crest	Parva	5.70913	0.926514	1.13557e-08	7.66832e-07	0.146248	0.0766776	0.0695708
Neural_crest	Tpm1	12.7169	0.922645	4.7609e-37	1.49099e-34	0.348029	0.192743	0.155285
Neural_crest	Csrp2	9.12161	0.913399	7.40195e-20	1.11852e-17	0.266214	0.160081	0.106134
Neural_crest	Nfic	4.5218	0.906073	6.13149e-06	0.000294434	0.114031	0.0585577	0.0554737
Neural_crest	Penk	7.56208	1.7986	3.9667e-14	4.28582e-12	0.126325	0.0336053	0.0927194
Neural_crest	Hmcn1	4.97165	1.80462	6.63848e-07	3.63167e-05	0.0839339	0.0232175	0.0607164
Neural_crest	Hmga2	7.5814	0.887951	3.41842e-14	3.73073e-12	0.208139	0.116152	0.0919875
Neural_crest	Zcchc24	4.7199	0.880104	2.3596e-06	0.000118578	0.12039	0.0622202	0.0581698
Neural_crest	Nid1	4.2822	0.876672	1.85054e-05	0.000845421	0.108944	0.0562445	0.0527
Neural_crest	Gas1	5.55636	0.870092	2.75451e-08	1.79826e-06	0.152607	0.0845167	0.0680903
Neural_crest	Ifitm2	7.26469	0.865775	3.73889e-13	3.59083e-11	0.200085	0.111589	0.0884953
Neural_crest	Ctdsp1	4.93671	0.8634	7.94517e-07	4.30294e-05	0.138194	0.0785624	0.0596317
Neural_crest	Dlx5	7.5947	1.85095	3.08516e-14	3.38412e-12	0.13014	0.0378248	0.0923151
Neural_crest	Eln	5.21181	1.83398	1.87005e-07	1.13511e-05	0.0869012	0.0232175	0.0636838
Neural_crest	Igfbp4	17.1815	1.01001	3.65162e-66	3.03491e-63	0.461636	0.256977	0.204659
Neural_crest	Foxc1	6.87181	1.01513	6.33943e-12	5.52374e-10	0.150064	0.0640836	0.08598
Neural_crest	Rasl11b	6.54667	1.53869	5.8835e-11	4.85254e-09	0.12251	0.0426225	0.0798871
Neural_crest	Anxa2	13.832	1.03769	1.63332e-43	6.65933e-41	0.345909	0.176101	0.169808
Neural_crest	Arhgef40	4.15787	1.03794	3.21225e-05	0.00139105	0.0996185	0.0490265	0.0505919
Neural_crest	Mdfi	4.91673	1.04766	8.80019e-07	4.73043e-05	0.113607	0.0533102	0.0602973
Neural_crest	Tns3	6.25511	1.04586	3.97235e-10	3.03316e-08	0.150487	0.0741931	0.0762944
Neural_crest	Foxp4	5.19819	1.03415	2.01242e-07	1.21132e-05	0.129292	0.0664611	0.062831
Neural_crest	Capn6	8.33949	1.04604	7.46129e-17	9.65456e-15	0.206867	0.105849	0.101018
Neural_crest	ENSMUSG00000120849	4.23999	1.04597	2.23527e-05	0.00100629	0.0979228	0.0461136	0.0518092
Neural_crest	Bgn	5.17404	1.03971	2.29086e-07	1.35625e-05	0.115303	0.0513397	0.0639634
blood	Tpm4	10.8886	0.787163	1.30577e-27	1.80874e-25	0.289913	0.205602	0.0843113
blood	Pdgfra	8.1084	0.892542	5.12925e-16	3.73192e-14	0.165442	0.0924883	0.0729537
blood	Zfp36l1	13.0531	0.778597	6.10259e-39	1.24406e-36	0.339345	0.235384	0.103961
blood	Anxa5	6.13317	0.789772	8.61475e-10	3.51902e-08	0.145847	0.0919945	0.0538527
blood	Cald1	8.05664	0.778559	7.84202e-16	5.59268e-14	0.200623	0.131539	0.0690841
blood	Grb10	14.4256	0.52944	3.57012e-47	9.40815e-45	0.529281	0.431919	0.0973621
blood	Cavin1	7.0299	1.04633	2.06686e-12	1.11102e-10	0.126475	0.0632448	0.0632303
blood	Gas1	5.94517	0.913176	2.76166e-09	1.05436e-07	0.134491	0.0830846	0.0514066
blood	Sparc	16.1277	0.904994	1.62945e-58	5.77226e-56	0.347361	0.20834	0.139022
blood	Hba-a1	62.9217	3.75931	0	0	0.648408	0.11262	0.535788
blood	Hbb-y	100.838	4.62925	0	0	0.993097	0.363759	0.629339
blood	Sparcl1	7.30978	1.32238	2.67576e-13	1.5585e-11	0.120018	0.0550306	0.0649872
blood	Anxa2	13.5784	0.922789	5.37792e-42	1.19806e-39	0.290358	0.173575	0.116783
blood	Igf1	9.58235	1.28824	9.48612e-22	9.76121e-20	0.158094	0.0728954	0.0851986
blood	Col18a1	6.49235	1.62749	8.45096e-11	3.82844e-09	0.095079	0.0372557	0.0578234
blood	Sfrp2	14.1581	1.09777	1.66524e-45	4.23343e-43	0.274772	0.153085	0.121687
blood	Smoc2	6.73073	1.27886	1.68817e-11	8.23468e-10	0.111334	0.0512602	0.0600736
blood	Fth1	17.5002	0.558399	1.42767e-68	6.29601e-66	0.642619	0.59048	0.052139
blood	mt-Rnr2	36.9769	0.936985	2.69167e-299	5.81642e-296	0.897796	0.787329	0.110467
blood	Rn18s-rs5	48.9627	1.24448	0	0	0.970385	0.883004	0.0873814
blood	Fstl1	17.9134	0.94001	9.26591e-72	4.44949e-69	0.38811	0.237987	0.150122
blood	Hmga2	5.94457	0.70252	2.77181e-09	1.05637e-07	0.167001	0.115896	0.0511042
blood	Col5a1	7.05482	0.887461	1.7282e-12	9.38307e-11	0.149187	0.0865184	0.0626689
blood	Dlk1	20.3464	1.37419	4.99616e-92	3.59873e-89	0.348475	0.177458	0.171017
blood	Add3	6.27848	0.79103	3.41899e-10	1.45149e-08	0.156313	0.101982	0.0543309
blood	Cd34	6.88965	1.84283	5.59282e-12	2.8571e-10	0.090403	0.0285028	0.0619002
blood	Col4a1	14.8356	1.52076	8.62455e-50	2.45221e-47	0.230016	0.100927	0.129089
blood	Col4a2	8.34788	1.52029	6.95007e-17	5.28817e-15	0.124248	0.0498687	0.0743798
blood	Nudt4	15.2324	1.50516	2.15547e-52	6.46912e-50	0.25629	0.131876	0.124414
blood	Pcdh18	7.14512	0.8299	8.99186e-13	5.02081e-11	0.173013	0.111408	0.0616048
blood	Osr1	5.63513	1.47995	1.74931e-08	6.09691e-07	0.0828323	0.0322059	0.0506264
blood	Lgals1	19.13	0.83676	1.41978e-81	8.29191e-79	0.44155	0.269363	0.172187
blood	Fbn2	9.73049	0.845866	2.23511e-22	2.37924e-20	0.209753	0.123146	0.0866072
blood	Gng11	5.74805	1.56458	9.02761e-09	3.23512e-07	0.0839457	0.0324528	0.0514929
blood	Kctd12	15.5471	0.822246	1.66464e-54	5.21321e-52	0.353373	0.215095	0.138278
blood	Anxa6	8.13753	0.851023	4.0343e-16	2.97533e-14	0.181029	0.109388	0.0716407
blood	Cxcl12	17.6268	1.56534	1.53542e-69	6.91225e-67	0.261634	0.107031	0.154603
blood	Postn	6.89684	0.944326	5.31723e-12	2.72922e-10	0.142062	0.0808403	0.0612216
blood	Id3	9.91937	0.697085	3.42921e-23	3.85947e-21	0.261189	0.17573	0.0854591
blood	S100a10	8.82062	0.8027	1.13824e-18	9.76039e-17	0.22623	0.153489	0.0727414
blood	Hbb-bt	61.7678	3.19502	0	0	0.678245	0.164912	0.513333
blood	Flna	9.70257	0.800056	2.94003e-22	3.11427e-20	0.240926	0.15984	0.0810861
blood	Igfbp4	20.8923	1.07185	6.28716e-97	4.85212e-94	0.419506	0.251431	0.168075
blood	Tpm1	12.7416	0.874292	3.47062e-37	6.52145e-35	0.297039	0.190453	0.106586
blood	Ahnak	8.00218	0.791574	1.22239e-15	8.54842e-14	0.181251	0.109747	0.0715043
blood	Kdr	7.50525	1.82643	6.13115e-14	3.7532e-12	0.1002	0.0330139	0.0671865
blood	Alas2	8.16679	3.22763	3.16711e-16	2.35183e-14	0.084391	0.0107727	0.0736183
blood	Col1a2	22.604	0.876508	3.95716e-113	3.71784e-110	0.493877	0.288013	0.205864
blood	Hic1	7.16787	1.40476	7.61752e-13	4.26443e-11	0.109552	0.0453801	0.0641724
blood	mt-Rnr1	29.9321	0.699208	7.53364e-197	1.0853e-193	0.882654	0.809592	0.073062
blood	Rbms1	5.80376	0.685763	6.48448e-09	2.35106e-07	0.157649	0.107121	0.0505274
blood	Gpc3	15.33	0.855666	4.81825e-53	1.46645e-50	0.351592	0.219113	0.132479
blood	Plagl1	7.6919	0.759354	1.4497e-14	9.40737e-13	0.21955	0.157708	0.0618421
blood	Dab2	6.21453	0.693682	5.14787e-10	2.15582e-08	0.146961	0.0906479	0.0563127
blood	Arpc1b	5.97576	1.11238	2.2902e-09	8.88492e-08	0.111334	0.0583522	0.0529816
blood	S100a11	6.74539	1.03206	1.52619e-11	7.47832e-10	0.128479	0.0682945	0.0601846
blood	Ppic	6.77053	0.720939	1.28309e-11	6.33019e-10	0.169005	0.109141	0.0598636
blood	Hba-a2	56.3727	3.60827	0	0	0.583612	0.0948224	0.488789
blood	Mest	21.0545	0.965665	2.08029e-98	1.79812e-95	0.46493	0.303746	0.161184
blood	Hbb-bh1	9.5736	3.68504	1.03245e-21	1.05736e-19	0.095747	0.00947101	0.086276
blood	Crabp1	7.42827	0.702818	1.10027e-13	6.5861e-12	0.187041	0.121373	0.0656681
blood	Cd81	8.36306	0.723882	6.11096e-17	4.68268e-15	0.24627	0.180151	0.0661191
blood	Col5a2	8.13461	0.739356	4.13282e-16	3.03762e-14	0.190381	0.117108	0.0732723
blood	Hba-x	64.8448	4.10155	0	0	0.652861	0.100164	0.552697
blood	Rbp1	6.80604	0.612861	1.00324e-11	4.97224e-10	0.204854	0.146846	0.0580085
blood	Akap12	8.52169	0.656281	1.57241e-17	1.23557e-15	0.207303	0.130058	0.0772454
blood	Hbb-bs	60.4364	3.07133	0	0	0.682253	0.189353	0.4929
blood	Cnn2	14.7082	1.18859	5.70661e-49	1.60148e-46	0.258962	0.129901	0.129061
blood	Cdh5	7.80224	1.94618	6.08187e-15	4.06883e-13	0.0970831	0.0267298	0.0703532
blood	Nid1	6.42479	1.1884	1.32048e-10	5.89549e-09	0.110888	0.0535269	0.0573615
blood	Lhfpl2	5.77112	0.961161	7.87449e-09	2.83128e-07	0.117346	0.06614	0.0512058
blood	Lum	5.85111	0.603676	4.88311e-09	1.8102e-07	0.162547	0.110061	0.052486
blood	Col1a1	15.8659	0.639118	1.09193e-56	3.74533e-54	0.387442	0.236484	0.150958
blood	Selenop	11.5401	1.21303	8.28607e-31	1.31657e-28	0.191049	0.0878425	0.103206
blood	Flrt2	8.19286	1.02186	2.55091e-16	1.90736e-14	0.164551	0.0927576	0.0717937
blood	B2m	5.70679	0.949648	1.15129e-08	4.09181e-07	0.117346	0.0666786	0.0506672
blood	Fn1	14.0753	0.714788	5.38483e-45	1.35303e-42	0.353373	0.231569	0.121805
blood	Ptn	11.1584	0.753918	6.51334e-29	9.4461e-27	0.3055	0.217946	0.0875543
blood	Prrx1	14.0627	0.954909	6.44009e-45	1.58141e-42	0.28212	0.156586	0.125534
blood	Mdk	13.8707	0.589812	9.53873e-44	2.26508e-41	0.467825	0.374128	0.093697
blood	Myl12a	9.1113	0.748766	8.14019e-20	7.51715e-18	0.249165	0.175708	0.0734575
blood	Col3a1	28.7566	1.14976	7.48734e-182	1.01121e-178	0.550657	0.303207	0.24745
blood	Rhoc	6.60691	0.980018	3.92415e-11	1.83147e-09	0.135827	0.0775636	0.0582636
blood	H19	37.7759	1.20979	0	0	0.872634	0.531566	0.341068
blood	Serpinh1	11.7151	0.644942	1.06641e-31	1.74576e-29	0.331997	0.232982	0.0990149
chondrocytes	Fbln2	10.9073	1.67045	1.06328e-27	1.03966e-25	0.1502	0.0459369	0.104263
chondrocytes	Mbnl2	10.6179	1.7318	2.45921e-26	2.29056e-24	0.151447	0.0514876	0.0999595
chondrocytes	P3h3	6.80793	1.44105	9.90151e-12	4.36657e-10	0.106537	0.0421181	0.0644188
chondrocytes	Bmp5	5.60762	2.74565	2.0513e-08	6.82998e-07	0.0618762	0.00845915	0.0534171
chondrocytes	Col2a1	87.9979	5.17572	0	0	0.872754	0.0833037	0.789451
chondrocytes	Rarg	12.1342	2.10658	6.95511e-34	8.39625e-32	0.153942	0.0389654	0.114977
chondrocytes	Susd5	8.75456	5.06617	2.0491e-18	1.36663e-16	0.0858283	0.00248668	0.0833417
chondrocytes	Tnfaip8	10.5634	1.67058	4.40622e-26	4.01746e-24	0.150699	0.0509325	0.0997661
chondrocytes	Fkbp10	5.70992	1.39303	1.13028e-08	3.87685e-07	0.0880739	0.03377	0.0543039
chondrocytes	Snai2	5.88725	1.41938	3.92682e-09	1.39106e-07	0.0923154	0.0365453	0.0557701
chondrocytes	Cspg4	6.14579	3.18682	7.95646e-10	3.02164e-08	0.0666168	0.00821492	0.0584018
chondrocytes	Plod2	14.4238	2.71948	3.66601e-47	6.77084e-45	0.167914	0.0320382	0.135876
chondrocytes	Mme	9.19225	1.83239	3.84693e-20	2.72552e-18	0.124501	0.0372558	0.0872452
chondrocytes	Fibin	12.4858	2.52299	8.92436e-36	1.1479e-33	0.150449	0.0328153	0.117634
chondrocytes	Srpx	6.27803	2.60406	3.42897e-10	1.35708e-08	0.0718563	0.0121226	0.0597337
chondrocytes	Ppp1r3b	7.79768	2.08316	6.30567e-15	3.52091e-13	0.0970559	0.0227798	0.0742761
chondrocytes	Matn1	13.0211	6.14995	9.28716e-39	1.27826e-36	0.125998	0.00210924	0.123889
chondrocytes	Cped1	5.3124	1.69261	1.08192e-07	3.33038e-06	0.0698603	0.0190497	0.0508105
chondrocytes	Oat	13.7085	1.41108	9.03374e-43	1.40439e-40	0.22979	0.103952	0.125838
chondrocytes	Ugdh	20.1613	2.4197	2.14162e-90	9.44457e-88	0.249002	0.0615897	0.187412
chondrocytes	Hapln1	21.3803	5.31138	2.04033e-101	1.07535e-98	0.20983	0.00659414	0.203236
chondrocytes	Peg3	40.5305	1.96918	0	0	0.56986	0.221692	0.348168
chondrocytes	Pmp22	8.02513	1.54084	1.01415e-15	5.93896e-14	0.119261	0.0431394	0.076122
chondrocytes	Snai1	5.27762	2.17812	1.30871e-07	4e-06	0.0651198	0.0149867	0.0501331
chondrocytes	Crispld1	6.16496	1.5462	7.05028e-10	2.69169e-08	0.0843313	0.025222	0.0591093
chondrocytes	Zim1	5.63567	2.15578	1.74379e-08	5.8694e-07	0.0718563	0.0184503	0.053406
chondrocytes	Aif1l	8.20778	1.84694	2.25323e-16	1.3525e-14	0.115269	0.0380995	0.07717
chondrocytes	Col12a1	16.9564	1.83916	1.72684e-64	4.84613e-62	0.228543	0.0669849	0.161558
chondrocytes	Frzb	5.49084	2.47362	4.00036e-08	1.28637e-06	0.0643713	0.012167	0.0522043
chondrocytes	Mbnl1	6.76653	1.49103	1.31905e-11	5.76989e-10	0.110778	0.047802	0.0629765
chondrocytes	Tpd52l1	6.93241	2.28668	4.13743e-12	1.89821e-10	0.0843313	0.0184725	0.0658589
chondrocytes	Mecom	10.7937	2.14791	3.68591e-27	3.53995e-25	0.13498	0.0324822	0.102498
chondrocytes	Foxc2	9.63651	2.14644	5.60608e-22	4.31109e-20	0.115768	0.0235568	0.0922116
chondrocytes	Fkbp9	10.0158	1.5672	1.29927e-23	1.0716e-21	0.149202	0.0545515	0.0946501
chondrocytes	Ptpn14	6.29002	1.48797	3.17415e-10	1.26317e-08	0.0935629	0.0337256	0.0598373
chondrocytes	Plod1	5.94146	1.88819	2.82499e-09	1.01573e-07	0.0788423	0.0224467	0.0563956
chondrocytes	Mmp2	9.43638	1.47943	3.85873e-21	2.88524e-19	0.142465	0.0528641	0.0896009
chondrocytes	Col11a2	16.2281	5.34663	3.19304e-59	7.58223e-57	0.159182	0.00492895	0.154253
chondrocytes	Prdm16	5.78714	1.47925	7.15946e-09	2.49934e-07	0.0930639	0.0386545	0.0544093
chondrocytes	Thbs1	14.6804	2.14181	8.60852e-49	1.63177e-46	0.183882	0.044405	0.139477
chondrocytes	Matn3	5.58307	5.51655	2.36304e-08	7.83175e-07	0.0543912	0.00126554	0.0531257
chondrocytes	Kdelr3	6.28061	2.13005	3.37258e-10	1.33967e-08	0.0788423	0.0191829	0.0596594
chondrocytes	Ppfibp1	6.62336	1.46856	3.51119e-11	1.49357e-09	0.101547	0.0388544	0.0626926
chondrocytes	Sorbs2	12.2082	1.73023	2.8099e-34	3.43046e-32	0.184631	0.0724467	0.112184
chondrocytes	Sox5	10.6599	1.91359	1.56693e-26	1.47216e-24	0.151946	0.0532416	0.0987045
chondrocytes	Epyc	9.56328	3.04141	1.14088e-21	8.6807e-20	0.103293	0.0121892	0.0911042
chondrocytes	Sox6	15.6211	2.14432	5.23338e-55	1.15396e-52	0.206836	0.062389	0.144447
chondrocytes	Ets2	18.0671	2.52667	5.78894e-73	1.86706e-70	0.213822	0.0431172	0.170705
chondrocytes	Oc90	6.17051	4.38071	6.80716e-10	2.60347e-08	0.0613772	0.00261989	0.0587574
chondrocytes	Acan	16.0074	5.65841	1.1339e-57	2.63467e-55	0.155689	0.00339698	0.152292
chondrocytes	Col9a1	64.2454	4.67303	0	0	0.648703	0.0513766	0.597326
chondrocytes	Tbx18	6.93044	2.24718	4.19545e-12	1.92075e-10	0.0813373	0.0151421	0.0661952
chondrocytes	Ccn2	6.6669	2.29459	2.61265e-11	1.1224e-09	0.0823353	0.0190941	0.0632412
chondrocytes	Erg	6.30399	2.58396	2.90076e-10	1.1565e-08	0.0728543	0.0129218	0.0599324
chondrocytes	Anxa5	12.0935	1.33439	1.14327e-33	1.3725e-31	0.201098	0.0876554	0.113442
chondrocytes	Otor	6.40131	2.23935	1.54047e-10	6.28077e-09	0.0778443	0.0169405	0.0609038
chondrocytes	Col27a1	18.4572	3.56417	4.56112e-76	1.5897e-73	0.194361	0.0192274	0.175134
chondrocytes	Cthrc1	13.0931	2.41887	3.60747e-39	4.99704e-37	0.15494	0.0303952	0.124545
chondrocytes	Rcn3	8.61674	1.32352	6.88899e-18	4.45701e-16	0.137475	0.0555284	0.0819466
chondrocytes	Mgp	12.2803	2.54657	1.15551e-34	1.43502e-32	0.143962	0.0274423	0.11652
chondrocytes	Six2	14.8484	2.03705	7.12401e-50	1.37449e-47	0.191118	0.050222	0.140896
chondrocytes	Eya1	8.28587	2.28014	1.17248e-16	7.15711e-15	0.101796	0.0232238	0.0785726
chondrocytes	Ckap4	13.3848	1.33837	7.41612e-41	1.09017e-38	0.230539	0.107349	0.12319
chondrocytes	Capn6	12.9687	1.30523	1.84174e-38	2.48739e-36	0.221806	0.100821	0.120985
chondrocytes	Flnb	11.412	1.93229	3.64433e-30	3.82283e-28	0.152445	0.0446714	0.107774
chondrocytes	Col11a1	55.2752	3.97772	0	0	0.578343	0.0676066	0.510737
chondrocytes	Acot1	6.12476	1.87627	9.08226e-10	3.4371e-08	0.0818363	0.0237567	0.0580797
chondrocytes	Col9a2	45.308	4.53151	0	0	0.457086	0.0293517	0.427734
chondrocytes	Peg10	14.9622	1.76406	1.29743e-50	2.57213e-48	0.223553	0.0869449	0.136608
chondrocytes	Creb3l2	11.8063	2.19602	3.6205e-32	4.16146e-30	0.147705	0.0359014	0.111803
chondrocytes	Emilin1	7.61717	1.76369	2.59294e-14	1.38348e-12	0.104541	0.0322158	0.0723251
chondrocytes	Gdf10	14.6614	2.9133	1.13887e-48	2.12154e-46	0.163673	0.0244671	0.139206
chondrocytes	Mdfi	10.035	1.63464	1.06941e-23	8.888e-22	0.143713	0.0484236	0.095289
chondrocytes	Rflna	12.9688	3.47356	1.83834e-38	2.48739e-36	0.136477	0.0131439	0.123333
chondrocytes	Synpo	5.3827	1.86523	7.33777e-08	2.31816e-06	0.0741018	0.0231794	0.0509224
chondrocytes	BC006965	6.87327	4.39362	6.27461e-12	2.82475e-10	0.0688623	0.00346359	0.0653987
chondrocytes	Matn4	15.4338	4.57253	9.70513e-54	2.05606e-51	0.153693	0.00679396	0.146899
chondrocytes	Papss2	24.705	4.72367	9.44401e-135	6.80252e-132	0.246507	0.0120115	0.234495
chondrocytes	Dipk2a	9.4228	1.77729	4.39227e-21	3.2616e-19	0.136477	0.048357	0.08812
chondrocytes	Txndc5	8.6411	1.34695	5.56753e-18	3.64288e-16	0.141717	0.0602798	0.0814368
chondrocytes	Col9a3	50.9012	4.9659	0	0	0.505988	0.0244005	0.481587
chondrocytes	Ypel2	6.39533	2.07857	1.60206e-10	6.51956e-09	0.0835828	0.0230684	0.0605145
chondrocytes	Sulf1	8.36475	1.37499	6.02441e-17	3.70887e-15	0.127745	0.0477353	0.0800092
chondrocytes	Unc5c	10.6028	2.24366	2.8928e-26	2.68285e-24	0.128992	0.0282194	0.100773
chondrocytes	Slc26a2	7.56076	2.76056	4.00707e-14	2.09658e-12	0.0860778	0.0143206	0.0717572
chondrocytes	Dnm3os	6.04699	1.37022	1.47578e-09	5.47939e-08	0.0950599	0.037611	0.0574489
chondrocytes	Fli1	6.63132	1.7352	3.32698e-11	1.42081e-09	0.0928144	0.0298845	0.0629298
chondrocytes	Serpinh1	26.9119	1.36565	1.59585e-159	1.32634e-156	0.463323	0.222358	0.240965
chondrocytes	S100b	6.03774	4.26144	1.56291e-09	5.78304e-08	0.0608782	0.00344139	0.0574369
chondrocytes	Mia	10.1356	3.60761	3.83965e-24	3.30562e-22	0.10504	0.00852575	0.0965142
chondrocytes	Stk26	19.4441	3.86983	3.26833e-84	1.2841e-81	0.202345	0.0185169	0.183828
chondrocytes	Sox9	58.8061	3.59859	0	0	0.631487	0.101843	0.529644
chondrocytes	Cnmd	22.8504	4.72714	1.4492e-115	8.94734e-113	0.228044	0.0111234	0.21692
chondrocytes	Wwp2	42.0403	3.85299	0	0	0.440619	0.0487123	0.391907
chondrocytes	Fgfrl1	6.36834	2.2773	1.9108e-10	7.70346e-09	0.0795908	0.0193384	0.0602525
chondrocytes	Sec24d	6.90173	1.35333	5.13738e-12	2.33222e-10	0.111277	0.0460036	0.0652739
chondrocytes	H19	52.4633	1.74439	0	0	0.921657	0.530861	0.390795
chondrocytes	Cytl1	11.6585	4.73716	2.07788e-31	2.31448e-29	0.115768	0.00486234	0.110906
chondrocytes	Foxc1	13.8412	1.64049	1.43857e-43	2.31985e-41	0.190619	0.0573268	0.133292
chondrocytes	Fndc3b	9.14917	1.65698	5.73733e-20	4.03837e-18	0.13523	0.0492451	0.0859844
choroid_plexus	Tmem254	4.80901	2.70108	1.51681e-06	0.0001951	0.206349	0.0302689	0.17608
choroid_plexus	Tmem107	3.70441	2.92722	0.000211885	0.0164108	0.154762	0.0194073	0.135355
choroid_plexus	Pdpn	4.88069	2.62372	1.05714e-06	0.000141011	0.214286	0.0364374	0.177848
choroid_plexus	Sgms1	3.56878	2.92727	0.000358644	0.0251621	0.150794	0.0206164	0.130177
choroid_plexus	Arhgap18	3.60068	2.97339	0.000317389	0.0228615	0.150794	0.0194688	0.131325
choroid_plexus	Dynlt2b	3.37479	2.93173	0.000738729	0.046676	0.142857	0.0197967	0.12306
choroid_plexus	Adamts1	5.13716	2.69433	2.78921e-07	4.1567e-05	0.222222	0.0340397	0.188183
choroid_plexus	Acadm	5.64033	2.67605	1.69726e-08	3.13471e-06	0.246032	0.0405156	0.205516
choroid_plexus	Igfbp2	9.47306	2.58585	2.71766e-21	1.58719e-18	0.436508	0.102406	0.334102
choroid_plexus	Cab39l	4.45587	2.91349	8.35543e-06	0.00092591	0.190476	0.028363	0.162113
choroid_plexus	Metrn	11.661	3.04552	2.01641e-31	2.4207e-28	0.503968	0.0953562	0.408612
choroid_plexus	Slc5a3	3.52953	3.02031	0.000416294	0.0283776	0.146825	0.0180343	0.128791
choroid_plexus	Laptm4b	5.82527	2.59125	5.70189e-09	1.17345e-06	0.261905	0.0501885	0.211716
choroid_plexus	Tpd52l1	4.687	2.99708	2.77245e-06	0.000340397	0.194444	0.0229732	0.171471
choroid_plexus	Cfap298	3.53698	2.7675	0.000404724	0.0278525	0.150794	0.0215796	0.129214
choroid_plexus	Wls	8.81108	2.85539	1.23942e-18	6.08697e-16	0.384921	0.0649234	0.319997
choroid_plexus	Ap1s2	4.43304	2.78919	9.29119e-06	0.00101401	0.194444	0.0339167	0.160528
choroid_plexus	Mcee	4.62201	2.96502	3.80047e-06	0.000453725	0.194444	0.0256578	0.168787
choroid_plexus	Ttr	27.4118	10.5464	1.98448e-165	4.28827e-161	1	0.0259243	0.974076
choroid_plexus	Npnt	12.1852	5.83429	3.72764e-34	5.75361e-31	0.456349	0.0160669	0.440282
choroid_plexus	Tbc1d9	10.0944	3.70701	5.84854e-24	4.07681e-21	0.40873	0.0469301	0.3618
choroid_plexus	Ocln	3.43683	6.23059	0.00058856	0.0381928	0.126984	0.00165997	0.125324
choroid_plexus	Calml4	9.91385	6.92175	3.62407e-23	2.37311e-20	0.365079	0.00364784	0.361432
choroid_plexus	Fam81a	4.6221	4.85817	3.79883e-06	0.000453725	0.174603	0.0059841	0.168619
choroid_plexus	1700088E04Rik	4.00358	4.87998	6.23921e-05	0.00552553	0.150794	0.00475449	0.146039
choroid_plexus	Drc3	3.36267	4.90734	0.000771939	0.0482105	0.126984	0.00438561	0.122599
choroid_plexus	Nme5	6.36659	6.94135	1.93273e-10	4.8005e-08	0.234127	0.00194688	0.23218
choroid_plexus	Prdm16	8.86999	3.55823	7.31534e-19	3.8315e-16	0.361111	0.0414583	0.319653
choroid_plexus	Npr3	8.45703	4.83513	2.7427e-17	1.28841e-14	0.321429	0.0135872	0.307841
choroid_plexus	Trpm3	15.2503	5.0274	1.63979e-52	8.85856e-49	0.579365	0.0282605	0.551105
choroid_plexus	Smim22	3.77906	7.14287	0.00015742	0.0127404	0.138889	0.00110665	0.137782
choroid_plexus	Pcp4l1	10.7942	7.36854	3.66527e-27	3.30011e-24	0.396825	0.00360685	0.393219
choroid_plexus	Lrrc51	3.38411	5.21407	0.000714102	0.0456539	0.126984	0.00360685	0.123377
choroid_plexus	Riiad1	5.07021	5.24663	3.97386e-07	5.64942e-05	0.190476	0.00571768	0.184759
choroid_plexus	Prps2	7.67013	4.27021	1.71824e-14	5.89356e-12	0.297619	0.018772	0.278847
choroid_plexus	Ezr	15.81	5.43491	2.65529e-56	2.86891e-52	0.595238	0.0293467	0.565891
choroid_plexus	Slc16a2	5.20135	3.46205	1.9785e-07	3.03215e-05	0.214286	0.0263956	0.18789
choroid_plexus	Foxj1	10.3741	7.57019	3.25114e-25	2.50907e-22	0.380952	0.00307402	0.377878
choroid_plexus	Efcab10	3.67431	7.09936	0.000238494	0.0181205	0.134921	0.000922207	0.133998
choroid_plexus	Lmx1a	5.09941	5.43837	3.4072e-07	4.94136e-05	0.190476	0.00448807	0.185988
choroid_plexus	Krt18	3.75875	4.80345	0.000170767	0.0135665	0.142857	0.00577916	0.137078
choroid_plexus	Pthlh	3.77746	3.77326	0.000158433	0.0127745	0.146825	0.00864825	0.138177
choroid_plexus	Hpgd	4.26566	4.43981	1.99317e-05	0.001994	0.162698	0.0069268	0.155772
choroid_plexus	Prr32	4.3418	4.46474	1.41322e-05	0.00144731	0.166667	0.00846381	0.158203
choroid_plexus	Otx2os1	3.86481	6.35706	0.000111174	0.00934766	0.142857	0.00196737	0.14089
choroid_plexus	Car2	5.5829	4.10329	2.36541e-08	4.22431e-06	0.218254	0.0148578	0.203396
choroid_plexus	Ecrg4	5.15986	4.09692	2.47132e-07	3.70853e-05	0.198413	0.00961144	0.188801
choroid_plexus	Dnaja4	3.59439	4.02878	0.000325158	0.0232425	0.138889	0.00770555	0.131183
choroid_plexus	A2m	4.41199	6.37486	1.02425e-05	0.00110114	0.162698	0.00176244	0.160936
choroid_plexus	Ttc30b	4.6635	4.02624	3.10876e-06	0.000379532	0.18254	0.012624	0.169916
choroid_plexus	Aqp1	7.31858	4.80282	2.50606e-13	7.84833e-11	0.277778	0.0108615	0.266916
choroid_plexus	Slc4a10	8.36196	6.38943	6.16834e-17	2.66583e-14	0.309524	0.0050209	0.304503
choroid_plexus	Slc16a10	7.62403	6.51801	2.45877e-14	8.30182e-12	0.281746	0.00403722	0.277709
choroid_plexus	Otx2	12.2551	5.91098	1.57813e-34	2.62321e-31	0.456349	0.0105951	0.445754
choroid_plexus	Clybl	4.79279	4.55865	1.64476e-06	0.000210306	0.18254	0.00772604	0.174814
choroid_plexus	Slc6a15	15.1023	6.66751	1.56359e-51	6.75752e-48	0.559524	0.014284	0.54524
choroid_plexus	Msx1	10.1738	3.84538	2.59543e-24	1.86948e-21	0.400794	0.0279941	0.3728
choroid_plexus	Slc4a2	6.61641	3.83336	3.68016e-11	1.00664e-08	0.261905	0.0212312	0.240674
choroid_plexus	Enpp2	10.5245	4.5908	6.66486e-26	5.53927e-23	0.404762	0.0223174	0.382445
choroid_plexus	1110017D15Rik	5.80691	6.67624	6.36362e-09	1.28515e-06	0.214286	0.00268465	0.211601
choroid_plexus	Spa17	3.64638	3.94457	0.000265961	0.0197497	0.142857	0.0100623	0.132795
choroid_plexus	Cox6b2	4.07655	3.40104	4.57088e-05	0.00422104	0.162698	0.0136077	0.149091
choroid_plexus	Cldn1	5.67429	4.26577	1.39266e-08	2.59431e-06	0.218254	0.0111689	0.207085
choroid_plexus	Dynlrb2	5.75673	9.13544	8.57591e-09	1.69194e-06	0.210317	0.00040987	0.209908
choroid_plexus	Dock9	3.36746	3.26394	0.000758639	0.0475172	0.134921	0.0117428	0.123178
choroid_plexus	Slc31a1	5.24104	3.11404	1.59678e-07	2.51859e-05	0.218254	0.0275227	0.190731
choroid_plexus	Rbm47	5.68056	6.04216	1.34253e-08	2.5448e-06	0.210317	0.0031355	0.207182
choroid_plexus	Dcaf12l1	4.12298	3.12399	3.73996e-05	0.00356021	0.170635	0.0201451	0.15049
choroid_plexus	Folr1	4.77911	8.9304	1.7607e-06	0.000221203	0.174603	0.000327896	0.174275
choroid_plexus	Lratd2	12.5759	5.99292	2.86598e-36	5.63009e-33	0.468254	0.0118657	0.456388
choroid_plexus	Htr2c	11.723	8.97956	9.71689e-32	1.23513e-28	0.428571	0.00122961	0.427342
choroid_plexus	Slco1c1	6.71408	7.79773	1.89257e-11	5.31125e-09	0.246032	0.00122961	0.244802
choroid_plexus	Zic3	4.45409	3.14419	8.42486e-06	0.00092884	0.18254	0.0196533	0.162886
choroid_plexus	Hbb-bh1	3.3515	3.15417	0.000803742	0.0497652	0.138889	0.0167432	0.122146
choroid_plexus	Mlf1	9.91531	5.93706	3.57137e-23	2.37311e-20	0.369048	0.00838183	0.360666
choroid_plexus	Kcne2	13.2626	10.3288	3.81266e-40	1.02985e-36	0.484127	0.000655791	0.483471
choroid_plexus	Pmch	3.36868	9.62586	0.000755302	0.047476	0.123016	0.000184441	0.122831
choroid_plexus	Serpinb1b	3.91195	9.29029	9.15527e-05	0.00781961	0.142857	0.000204935	0.142652
choroid_plexus	Sulf1	8.76658	3.22838	1.84174e-18	8.84402e-16	0.369048	0.0526478	0.3164
choroid_plexus	Gm19935	3.5863	9.44488	0.000335399	0.0237627	0.130952	0.000184441	0.130768
choroid_plexus	Klhdc8b	4.17807	3.19997	2.93989e-05	0.00287458	0.170635	0.0181982	0.152437
choroid_plexus	Abhd2	7.59891	3.27507	2.9863e-14	9.92784e-12	0.31746	0.0435691	0.273891
choroid_plexus	Zic4	5.30886	3.19451	1.10313e-07	1.82653e-05	0.214286	0.0192844	0.195001
choroid_plexus	Taf4b	3.6352	5.71889	0.00027777	0.0204858	0.134921	0.00233626	0.132584
choroid_plexus	Gm29538	5.11126	10.3309	3.20009e-07	4.70414e-05	0.186508	0.000122961	0.186385
choroid_plexus	Sostdc1	8.06653	5.52568	7.23266e-16	2.89427e-13	0.301587	0.00760308	0.293984
choroid_plexus	Acad8	5.28183	3.37011	1.27902e-07	2.05065e-05	0.214286	0.0216821	0.192604
choroid_plexus	Morn2	3.40432	3.3509	0.000663296	0.0426582	0.138889	0.0149602	0.123929
choroid_plexus	Defb11	11.4154	10.5003	3.50443e-30	3.78636e-27	0.416667	0.000491844	0.416175
choroid_plexus	Car12	4.8233	6.13687	1.41204e-06	0.000182712	0.178571	0.00270514	0.175866
choroid_plexus	Cfap126	8.13883	8.71798	3.99106e-16	1.62722e-13	0.297619	0.00088122	0.296738
choroid_plexus	Plppr4	5.108	5.68187	3.2558e-07	4.75368e-05	0.190476	0.00432412	0.186152
choroid_plexus	Vat1l	11.0169	5.61341	3.16887e-28	2.97722e-25	0.412698	0.0122961	0.400402
choroid_plexus	Slc4a5	9.52069	7.89999	1.72033e-21	1.03263e-18	0.349206	0.00233626	0.34687
choroid_plexus	2900040C04Rik	6.95925	10.3918	3.42093e-12	1.02671e-09	0.253968	0.000204935	0.253763
choroid_plexus	Clic6	15.3803	8.29292	2.21852e-53	1.598e-49	0.563492	0.00418067	0.559311
choroid_plexus	Cfap206	3.69049	8.50202	0.000223821	0.0172119	0.134921	0.000348389	0.134572
choroid_plexus	Dpcd	4.35736	3.11214	1.31639e-05	0.00136759	0.18254	0.0241618	0.158378
choroid_plexus	Tpbg	4.29074	3.34515	1.78076e-05	0.00179815	0.174603	0.0179318	0.156671
choroid_plexus	Arsg	4.3911	5.89255	1.1278e-05	0.00119464	0.162698	0.0025207	0.160178
endothelial	Cnn2	4.73165	0.726827	2.22698e-06	0.000609148	0.226378	0.139928	0.0864504
endothelial	Pabpc1	6.73336	0.633283	1.65786e-11	1.0856e-08	0.451772	0.355659	0.0961129
endothelial	Rbp1	5.88638	0.92947	3.94737e-09	1.88916e-06	0.253937	0.150004	0.103933
endothelial	Mest	7.02057	0.622547	2.20958e-12	1.64644e-09	0.436024	0.316018	0.120005
endothelial	Gpx1	7.87827	0.959873	3.31934e-15	3.58638e-12	0.36811	0.24823	0.11988
endothelial	Gnai2	3.75027	0.66352	0.000176645	0.0263249	0.229331	0.165369	0.0639618
endothelial	Car2	3.78284	2.61597	0.000155049	0.0235947	0.0836614	0.0144695	0.0691919
endothelial	Tpm4	6.44924	0.828612	1.12412e-10	6.94029e-08	0.319882	0.211068	0.108814
endothelial	Lum	4.11377	0.810637	3.89255e-05	0.00725122	0.187992	0.11332	0.0746718
endothelial	mt-Rnr2	12.8057	0.681672	1.52268e-37	5.48392e-34	0.896654	0.795345	0.101309
endothelial	S100a16	3.73638	1.82714	0.000186686	0.0272575	0.100394	0.0324159	0.0679778
endothelial	Hbb-bs	51.879	5.13493	0	0	0.998031	0.218334	0.779698
endothelial	Fech	5.04707	1.85709	4.48627e-07	0.000144692	0.133858	0.0421802	0.0916781
endothelial	Hbb-bt	49.3327	4.67139	0	0	0.970472	0.195869	0.774603
endothelial	Snca	4.35878	1.94624	1.30792e-05	0.00277707	0.119094	0.0408061	0.0782884
endothelial	Gja1	3.58058	0.77196	0.000342831	0.0460139	0.162402	0.097435	0.0649665
endothelial	Rbms1	3.56605	0.710377	0.000362409	0.0477518	0.175197	0.110406	0.0647913
endothelial	Kdr	6.6059	2.40639	3.95099e-11	2.51109e-08	0.156496	0.0366839	0.119812
endothelial	Cxcl12	3.55638	0.650713	0.000375998	0.0489454	0.185039	0.119837	0.0652026
endothelial	Col18a1	4.04984	1.77949	5.12537e-05	0.00915324	0.114173	0.0410351	0.0731381
endothelial	Egfl7	4.5832	2.20885	4.57914e-06	0.00108737	0.110236	0.0265864	0.0836498
endothelial	Sparcl1	6.91171	1.8226	4.78862e-12	3.23366e-09	0.184055	0.0583777	0.125677
endothelial	Igfbp4	8.59821	0.850719	8.09692e-18	1.02921e-14	0.409449	0.263803	0.145646
endothelial	Tent5c	3.67016	2.67521	0.000242398	0.0346886	0.0797244	0.0125541	0.0671703
endothelial	Selenop	5.754	1.11501	8.71538e-09	3.92356e-06	0.199803	0.0951241	0.104679
endothelial	Alas2	7.86751	3.57916	3.61779e-15	3.72271e-12	0.158465	0.014532	0.143933
endothelial	Col4a2	3.95339	1.35554	7.7053e-05	0.0131105	0.126969	0.0551924	0.0717761
endothelial	Nid1	3.68203	1.12531	0.000231382	0.0333329	0.125	0.0573784	0.0676216
endothelial	Gng11	3.90945	1.6189	9.2506e-05	0.0151437	0.107283	0.0356845	0.0715989
endothelial	Hba-a2	35.0172	3.54431	1.23274e-268	8.8794e-265	0.740157	0.126874	0.613284
endothelial	Cd34	5.23654	2.03963	1.63616e-07	5.70256e-05	0.127953	0.0321869	0.0957659
endothelial	Akap12	3.72428	0.535191	0.000195871	0.0284066	0.205709	0.13568	0.0700283
endothelial	Slc25a37	9.23515	3.26252	2.57934e-20	4.28745e-17	0.192913	0.0247335	0.16818
endothelial	Zfp36l1	4.97058	0.553593	6.67542e-07	0.000203168	0.32874	0.24313	0.0856106
endothelial	Cldn5	4.93023	2.53988	8.21311e-07	0.000243119	0.110236	0.0201116	0.0901246
endothelial	Arhgap29	3.7545	1.18144	0.000173686	0.0260638	0.127953	0.0598559	0.0680968
endothelial	Col1a1	5.97842	0.507867	2.25319e-09	1.10657e-06	0.36122	0.24796	0.113261
endothelial	Cldn11	4.20241	1.32585	2.64085e-05	0.00514109	0.122047	0.0444912	0.0775561
endothelial	Hba-a1	33.7371	3.25121	1.65064e-249	8.91717e-246	0.738189	0.149484	0.588705
endothelial	H19	7.71249	0.501388	1.23384e-14	1.06648e-11	0.754921	0.558732	0.19619
endothelial	Col3a1	6.93767	0.5029	3.98628e-12	2.77869e-09	0.456693	0.323097	0.133596
endothelial	Sparc	5.88204	0.616177	4.05246e-09	1.88916e-06	0.327756	0.218812	0.108943
endothelial	Col4a1	8.79449	1.62294	1.43703e-18	2.07019e-15	0.264764	0.109531	0.155233
endothelial	Cdh5	4.9844	2.17142	6.2154e-07	0.000191869	0.122047	0.0312916	0.0907556
fibroblast	Pth1r	6.64622	2.30071	3.00718e-11	2.16607e-09	0.127589	0.0268974	0.100691
fibroblast	Bmp4	4.4091	2.50915	1.03801e-05	0.000347757	0.0835003	0.0168661	0.0666342
fibroblast	Gxylt2	5.91757	1.92407	3.26727e-09	1.90303e-07	0.12358	0.0339425	0.089638
fibroblast	Alcam	12.1184	2.38352	8.44312e-34	2.53399e-31	0.245825	0.0681794	0.177646
fibroblast	Fn1	32.9105	2.50919	1.55757e-237	6.7315e-234	0.660655	0.229564	0.431091
fibroblast	Tent5a	7.14851	2.60207	8.77224e-13	7.37585e-11	0.130929	0.0225442	0.108384
fibroblast	Myl9	9.07473	2.65003	1.13961e-19	1.67523e-17	0.177021	0.0434901	0.133531
fibroblast	Lum	17.1014	2.18424	1.44913e-65	9.48916e-63	0.356713	0.107253	0.24946
fibroblast	Ogn	9.18498	1.90884	4.11608e-20	6.26369e-18	0.205745	0.0705979	0.135147
fibroblast	Thbs1	10.7155	2.4893	8.60471e-27	1.85939e-24	0.209753	0.0509558	0.158797
fibroblast	Adamtsl1	4.39891	1.90494	1.08795e-05	0.00036113	0.0981964	0.0325125	0.0656839
fibroblast	Tnfrsf19	3.80313	1.9023	0.000142879	0.00358656	0.0855043	0.0285798	0.0569245
fibroblast	Pmp22	6.59665	1.90225	4.20556e-11	2.96019e-09	0.144957	0.0463502	0.0986063
fibroblast	Fbn1	7.66551	1.89625	1.78124e-14	1.74959e-12	0.175685	0.0639103	0.111774
fibroblast	Klf4	5.76043	2.1328	8.3902e-09	4.58997e-07	0.115564	0.0284747	0.0870898
fibroblast	Tenm3	8.12233	1.8892	4.57332e-16	5.22883e-14	0.189045	0.0704717	0.118573
fibroblast	Cavin1	11.1608	2.13538	6.34538e-29	1.50678e-26	0.230461	0.0639524	0.166509
fibroblast	Col6a2	9.14241	2.4739	6.10759e-20	9.2293e-18	0.178357	0.0423125	0.136044
fibroblast	Emp1	8.45313	2.15078	2.83599e-17	3.56297e-15	0.173013	0.0463082	0.126705
fibroblast	Klf6	5.48794	2.11529	4.06647e-08	2.04831e-06	0.118904	0.0375386	0.0813658
fibroblast	Gsn	4.0149	1.92826	5.94711e-05	0.00165985	0.0868403	0.0264137	0.0604266
fibroblast	Col6a1	10.6228	2.52164	2.33481e-26	4.94636e-24	0.205745	0.0478434	0.157901
fibroblast	Crtap	4.99011	1.94369	6.03441e-07	2.56184e-05	0.108884	0.0341318	0.0747527
fibroblast	Loxl2	5.297	1.98311	1.17723e-07	5.60324e-06	0.11356	0.0341738	0.0793866
fibroblast	S100a11	9.81277	1.98329	9.92114e-23	1.72892e-20	0.213761	0.0693992	0.144362
fibroblast	Lrrc17	6.96075	2.31506	3.3846e-12	2.64992e-10	0.140949	0.0371391	0.103809
fibroblast	Cdo1	15.6551	2.60811	3.06487e-55	1.61534e-52	0.299933	0.0696936	0.23024
fibroblast	Tmem119	5.71825	2.58611	1.07628e-08	5.82964e-07	0.107548	0.0213245	0.086224
fibroblast	Efna5	7.533	1.9961	4.95875e-14	4.69972e-12	0.168337	0.0573069	0.11103
fibroblast	Crip1	5.2847	2.57476	1.25908e-07	5.96654e-06	0.0988644	0.0190743	0.0797901
fibroblast	Runx2	5.14782	2.00843	2.63528e-07	1.18885e-05	0.102872	0.0247524	0.07812
fibroblast	Tpm1	19.5093	1.9627	9.15922e-85	7.61237e-82	0.449566	0.192362	0.257204
fibroblast	Bgn	7.76442	2.03461	8.20191e-15	8.43977e-13	0.166333	0.0508927	0.11544
fibroblast	Ccn4	6.96576	2.61991	3.26645e-12	2.56672e-10	0.127589	0.0221446	0.105444
fibroblast	Prss35	3.40247	2.63692	0.000667787	0.0140782	0.0621242	0.0105781	0.0515461
fibroblast	Cnn2	20.6629	2.3279	7.47772e-95	6.73275e-92	0.42485	0.132805	0.292045
fibroblast	Sdc2	5.50564	2.04293	3.67825e-08	1.85708e-06	0.1169	0.0344262	0.0824743
fibroblast	Lgals1	31.6769	2.19729	3.23275e-220	9.97951e-217	0.670007	0.273012	0.396995
fibroblast	Fbln2	7.2555	2.04486	4.00167e-13	3.51512e-11	0.158317	0.0511871	0.107129
fibroblast	Serpinh1	25.9193	2.05597	4.04132e-148	7.939e-145	0.566466	0.231835	0.334631
fibroblast	Colec12	5.55023	2.06458	2.85287e-08	1.46085e-06	0.11356	0.0297365	0.083824
fibroblast	Satb2	3.74367	2.07115	0.000181352	0.00442307	0.0788243	0.0225232	0.0563011
fibroblast	Olfml3	5.56526	2.35671	2.61758e-08	1.34674e-06	0.107548	0.0234906	0.0840579
fibroblast	Akap12	23.9533	2.62714	8.53609e-127	1.15285e-123	0.466934	0.126748	0.340186
fibroblast	Wnt5a	6.47875	2.08953	9.24843e-11	6.18729e-09	0.135605	0.0387794	0.0968251
fibroblast	Rcn3	8.64589	1.97944	5.33876e-18	7.07763e-16	0.187041	0.0582953	0.128745
fibroblast	Col14a1	3.68458	2.52078	0.000229082	0.00549416	0.0734803	0.0182751	0.0552052
fibroblast	Col16a1	6.23407	2.56368	4.54466e-10	2.8884e-08	0.119572	0.0260983	0.0934742
fibroblast	Col6a3	14.7511	2.31928	3.02878e-49	1.48748e-46	0.299933	0.084688	0.215245
fibroblast	Alpl	3.97516	3.08102	7.03321e-05	0.00192381	0.0688043	0.00858026	0.060224
fibroblast	Kdelr3	4.30259	2.23336	1.68813e-05	0.000538829	0.0868403	0.0220816	0.0647588
fibroblast	Apod	4.4547	3.01847	8.401e-06	0.000289533	0.0788243	0.0115245	0.0672998
fibroblast	Col3a1	49.2363	3.01815	0	0	0.903808	0.30767	0.596138
fibroblast	Col5a2	29.6149	3.01731	9.61963e-193	2.30967e-189	0.537074	0.110807	0.426267
fibroblast	Lox	19.2042	2.84729	3.41362e-82	2.54362e-79	0.354041	0.0701983	0.283843
fibroblast	Thbs2	7.40032	3.24705	1.35853e-13	1.23347e-11	0.130261	0.0190112	0.111249
fibroblast	C1qtnf3	6.2815	4.15111	3.35313e-10	2.15648e-08	0.102872	0.00799142	0.094881
fibroblast	Sparc	37.8627	2.86929	0	0	0.706079	0.2058	0.500279
fibroblast	Col1a2	54.5315	3.59444	0	0	0.928524	0.287292	0.641232
fibroblast	Tnc	12.5659	2.77561	3.25109e-36	1.0977e-33	0.234469	0.0476331	0.186836
fibroblast	Twist2	6.07246	2.86797	1.25969e-09	7.68945e-08	0.110888	0.0194949	0.0913936
fibroblast	Col8a1	8.17209	4.18162	3.03094e-16	3.52127e-14	0.132933	0.00946352	0.123469
fibroblast	Cxcl14	6.52184	2.78812	6.94512e-11	4.77953e-09	0.122912	0.0254253	0.0974872
fibroblast	Acta2	9.4381	2.40775	3.79582e-21	5.98715e-19	0.197061	0.0605455	0.136515
fibroblast	Ahnak	19.5009	2.41487	1.07813e-84	8.62867e-82	0.389446	0.107695	0.281751
fibroblast	Itgb5	3.98345	1.88062	6.79217e-05	0.00186971	0.0861723	0.0261404	0.060032
fibroblast	Panx3	3.84649	3.44867	0.00011982	0.00309712	0.0641283	0.00582532	0.0583029
fibroblast	Twist1	11.374	2.33072	5.63545e-30	1.44972e-27	0.228457	0.0604614	0.167996
fibroblast	Veph1	3.41559	2.91658	0.000636439	0.0135339	0.0627923	0.0113562	0.051436
fibroblast	Ptx3	4.43361	2.27024	9.26695e-06	0.000314858	0.0928524	0.0267923	0.0660601
fibroblast	Col1a1	60.7284	4.38915	0	0	0.975284	0.227482	0.747802
fibroblast	Sgms2	4.02444	4.26415	5.71116e-05	0.00159654	0.0647963	0.0038485	0.0609478
fibroblast	Fibin	10.0506	2.73526	9.13211e-24	1.67234e-21	0.187709	0.0378541	0.149855
fibroblast	Creb3l1	5.14688	3.01969	2.64859e-07	1.19236e-05	0.0888444	0.0108305	0.0780139
fibroblast	Crabp1	12.5604	1.84491	3.48655e-36	1.15909e-33	0.298597	0.121995	0.176602
fibroblast	Cdh11	22.3698	2.2347	7.75621e-111	8.3802e-108	0.469606	0.157578	0.312028
fibroblast	Selenom	3.80335	1.87756	0.000142751	0.00358656	0.0855043	0.0283906	0.0571138
fibroblast	Col5a1	14.1124	2.20066	3.18758e-45	1.40572e-42	0.292585	0.0859498	0.206635
fibroblast	Plk2	8.07518	1.87615	6.73794e-16	7.54404e-14	0.188377	0.0714811	0.116896
fibroblast	Prrx2	4.35867	1.87439	1.30858e-05	0.000425859	0.0941884	0.0283906	0.0657978
fibroblast	Ctsk	5.40169	2.89101	6.6016e-08	3.28696e-06	0.0975284	0.0160459	0.0814825
fibroblast	Sema3c	6.86986	2.68874	6.4263e-12	4.90692e-10	0.135605	0.0340687	0.101536
fibroblast	Fmo1	3.63243	2.43662	0.00028077	0.00663076	0.0688043	0.0138798	0.0549244
fibroblast	Pcolce	5.71823	3.10277	1.07642e-08	5.82964e-07	0.100868	0.0145738	0.0862946
fibroblast	Ibsp	5.85559	5.77965	4.7532e-09	2.68879e-07	0.0921844	0.00368026	0.0885041
fibroblast	Msx2	7.90181	3.04755	2.74876e-15	2.95512e-13	0.140281	0.0213034	0.118977
fibroblast	Tnmd	7.1864	5.48096	6.65197e-13	5.70407e-11	0.112224	0.00346996	0.108754
fibroblast	S100a6	4.24816	2.21523	2.1553e-05	0.000671092	0.0868403	0.0229858	0.0638545
fibroblast	Emp3	3.85968	1.86514	0.000113537	0.00296101	0.0808283	0.0223129	0.0585154
fibroblast	Sp7	4.62926	3.15579	3.6698e-06	0.000137356	0.0801603	0.0101365	0.0700238
fibroblast	Col12a1	23.1043	3.16225	4.18761e-118	5.32295e-115	0.410822	0.0697777	0.341044
fibroblast	Tagln	6.79045	3.66417	1.11781e-11	8.30064e-10	0.115564	0.0134172	0.102147
fibroblast	Lmna	10.8487	2.39858	2.02362e-27	4.55503e-25	0.213761	0.0525962	0.161165
fibroblast	Gpc3	22.9559	1.85327	1.28726e-116	1.54535e-113	0.533066	0.221741	0.311325
fibroblast	Cthrc1	5.37248	1.85281	7.76603e-08	3.82269e-06	0.118904	0.0381065	0.080798
fibroblast	Cavin3	4.27546	2.29344	1.9074e-05	0.000602588	0.0855043	0.0210931	0.0644112
fibroblast	Col8a2	16.8749	3.19299	6.8796e-64	4.24746e-61	0.299265	0.0484743	0.250791
fibroblast	Tbx15	3.49719	1.85075	0.000470191	0.0103466	0.0774883	0.0248365	0.0526518
fibroblast	Aspn	4.92355	2.72562	8.4986e-07	3.53846e-05	0.0901804	0.0158777	0.0743027
fibroblast	Egfl6	7.13286	2.69925	9.83055e-13	8.20187e-11	0.136273	0.0298206	0.106452
glioblast	Slc1a3	13.7588	2.26028	4.51147e-43	4.41123e-41	0.174142	0.0319697	0.142173
glioblast	Mt2	6.35722	2.33047	2.05436e-10	5.13211e-09	0.0776898	0.0122927	0.0653972
glioblast	Gm3764	15.1371	2.39545	9.21863e-52	1.15817e-49	0.193198	0.0379517	0.155247
glioblast	Rlbp1	6.92304	2.92481	4.42055e-12	1.25194e-10	0.0812079	0.010211	0.0709968
glioblast	Lockd	16.1264	2.07675	1.66529e-58	2.44798e-56	0.217238	0.0512304	0.166008
glioblast	ENSMUSG00000120812	4.99246	2.53428	5.96141e-07	1.03304e-05	0.062445	0.0113066	0.0511384
glioblast	Rgs20	7.11742	3.51858	1.09965e-12	3.22857e-11	0.0800352	0.00707759	0.0729576
glioblast	Mmd2	5.92339	2.06712	3.15366e-09	6.93965e-08	0.0809147	0.0203125	0.0606022
glioblast	Acss1	10.8174	3.59419	2.84793e-27	1.74337e-25	0.120199	0.00920306	0.110996
glioblast	Pou3f3	32.1683	2.06666	4.8973e-227	5.29129e-224	0.450601	0.121239	0.329362
glioblast	Sall1	12.9729	3.64996	1.74317e-38	1.52503e-36	0.144239	0.0111532	0.133086
glioblast	Csmd1	9.78096	2.54622	1.35915e-22	6.94326e-21	0.121958	0.0217367	0.100222
glioblast	2810025M15Rik	19.4196	2.07925	5.2665e-84	1.25059e-81	0.262386	0.0625151	0.199871
glioblast	Garem2	7.89677	2.54373	2.86223e-15	9.92776e-14	0.0976253	0.0167189	0.0809064
glioblast	Dmrta2	15.9258	2.96848	4.1944e-57	5.84753e-55	0.186749	0.0230953	0.163653
glioblast	Psat1	22.6361	2.09004	1.91295e-113	7.00627e-111	0.308121	0.0751583	0.232962
glioblast	Rbm20	6.66132	3.05996	2.7138e-11	7.26673e-10	0.0773967	0.00913732	0.0682593
glioblast	Wscd1	5.58788	2.25066	2.2986e-08	4.6421e-07	0.0706538	0.0132349	0.0574189
glioblast	Mfng	10.1928	2.15498	2.13516e-24	1.17103e-22	0.134858	0.0301948	0.104663
glioblast	Sox2	31.2552	3.16327	1.89494e-214	1.63791e-211	0.366461	0.0472424	0.319219
glioblast	Aldoc	11.1768	3.01649	5.29677e-29	3.41665e-27	0.130753	0.0160834	0.11467
glioblast	Celsr1	10.6254	3.00911	2.27115e-26	1.33725e-24	0.124304	0.0153823	0.108921
glioblast	Pea15a	38.8653	2.48778	0	0	0.509821	0.124855	0.384966
glioblast	Adamts20	6.79332	2.99606	1.09585e-11	3.02817e-10	0.0791557	0.00948792	0.0696678
glioblast	Ttyh1	16.1406	2.99009	1.32355e-58	1.95894e-56	0.191733	0.0267327	0.165
glioblast	Dll1	8.17423	2.49122	2.97771e-16	1.1094e-14	0.102023	0.0182527	0.0837701
glioblast	Sox3	21.8663	3.28401	5.43835e-106	1.83621e-103	0.250073	0.0253303	0.224743
glioblast	Pantr1	32.8478	2.50147	1.22536e-236	1.39362e-233	0.423629	0.0896203	0.334009
glioblast	Igsf8	10.8593	2.12095	1.80093e-27	1.11508e-25	0.142773	0.0310713	0.111702
glioblast	Gm38604	5.541	3.31664	3.00746e-08	6.00076e-07	0.0630314	0.00624493	0.0567864
glioblast	Ptprz1	25.7979	3.68304	9.36782e-147	4.9373e-144	0.293462	0.0319039	0.261558
glioblast	Insm1	20.5273	2.4261	1.22822e-93	3.49217e-91	0.264145	0.0544076	0.209738
glioblast	Mir9-3hg	20.4693	2.96517	4.04113e-93	1.11955e-90	0.243917	0.0346649	0.209252
glioblast	Sox21	12.141	3.35058	6.40316e-34	4.90659e-32	0.135151	0.0102548	0.124896
glioblast	Pde1b	5.85846	2.11511	4.6718e-09	1.01054e-07	0.0765172	0.0163464	0.0601708
glioblast	Hes5	23.3333	2.95145	2.03568e-120	8.14612e-118	0.277631	0.0386748	0.238956
glioblast	Megf10	5.31513	2.10091	1.06583e-07	2.00974e-06	0.0694811	0.0149002	0.0545809
glioblast	Hspa4l	7.36456	2.09573	1.77727e-13	5.51798e-12	0.0999707	0.0245853	0.0753854
glioblast	Tox3	11.9373	2.19508	7.56015e-33	5.69224e-31	0.154207	0.0313342	0.122873
glioblast	Gli3	25.6585	2.18372	3.40118e-145	1.70921e-142	0.344181	0.0800885	0.264092
glioblast	Masp1	8.42876	2.05482	3.49339e-17	1.36261e-15	0.11287	0.0263602	0.0865099
glioblast	Ckb	41.3444	2.03088	0	0	0.600704	0.194579	0.406125
glioblast	Pbk	16.8357	2.04556	1.33583e-63	2.20351e-61	0.229258	0.0558976	0.173361
glioblast	Gldc	5.36749	1.97937	7.98414e-08	1.52337e-06	0.0724128	0.0173324	0.0550804
glioblast	Lrp4	4.90555	2.60547	9.31641e-07	1.57035e-05	0.0586338	0.00826084	0.050373
glioblast	Mt1	9.20726	2.31209	3.34562e-20	1.54478e-18	0.114336	0.0194579	0.0948781
glioblast	C130071C03Rik	21.0958	1.97066	8.68504e-99	2.71993e-96	0.298739	0.0826303	0.216109
glioblast	AI504432	7.82614	1.96933	5.03063e-15	1.72277e-13	0.105541	0.0250236	0.0805173
glioblast	Dbi	46.2162	2.21061	0	0	0.653474	0.225256	0.428218
glioblast	Gm19554	5.51516	4.52017	3.48458e-08	6.89546e-07	0.058927	0.00238841	0.0565386
glioblast	Zbtb20	12.3891	1.96776	2.99338e-35	2.3957e-33	0.171211	0.0439117	0.127299
glioblast	Actr3b	7.11744	2.78197	1.09948e-12	3.22857e-11	0.0844327	0.0113724	0.0730604
glioblast	Hmgb2	47.1715	1.95513	0	0	0.710056	0.276223	0.433832
glioblast	Nrarp	10.5273	2.30592	6.46467e-26	3.75524e-24	0.134565	0.0264478	0.108117
glioblast	Gm29260	11.6103	4.74994	3.65531e-31	2.59828e-29	0.123717	0.004733	0.118984
glioblast	Mt3	44.1003	4.82527	0	0	0.4764	0.0319039	0.444496
glioblast	Ptx3	9.51674	2.19902	1.78703e-21	8.75647e-20	0.120199	0.0219778	0.0982216
glioblast	Ascl1	7.83374	2.76646	4.7358e-15	1.62438e-13	0.0944005	0.0141333	0.0802672
glioblast	Fabp7	93.7725	4.95836	0	0	0.996482	0.144203	0.852279
glioblast	Sall3	5.07308	5.14151	3.91424e-07	6.92733e-06	0.0533568	0.00135855	0.0519982
glioblast	Btg2	9.63787	2.30336	5.53222e-22	2.79313e-20	0.123424	0.0245196	0.0989046
glioblast	Jam2	4.94649	2.30199	7.55656e-07	1.2939e-05	0.0630314	0.0122927	0.0507387
glioblast	Gm13889	6.37447	2.20377	1.83602e-10	4.61332e-09	0.0820874	0.0166093	0.065478
glioblast	Notch1	19.842	2.65276	1.29241e-87	3.2856e-85	0.245089	0.0421807	0.202909
glioblast	Rgcc	8.9302	2.39277	4.25234e-19	1.82682e-17	0.11287	0.0212109	0.0916593
glioblast	Arx	12.2726	2.45305	1.27062e-34	1.00944e-32	0.154207	0.0282008	0.126006
glioblast	Spata13	13.4715	2.65928	2.3011e-41	2.1433e-39	0.165641	0.0275873	0.138053
glioblast	Fgfbp3	5.98422	2.66135	2.17426e-09	4.86876e-08	0.0715333	0.0101015	0.0614318
glioblast	Tfap2c	16.0148	3.08029	1.00773e-57	1.43264e-55	0.184403	0.0196332	0.16477
glioblast	E130114P18Rik	8.57188	2.68736	1.0181e-17	4.08164e-16	0.103782	0.0159081	0.0878737
glioblast	Mlc1	4.89418	4.291	9.87167e-07	1.65765e-05	0.0527704	0.00260753	0.0501629
glioblast	Kif21a	20.6226	2.05462	1.72093e-94	5.09418e-92	0.284374	0.0733396	0.211034
glioblast	Rhbdl3	8.11108	2.59877	5.01706e-16	1.83752e-14	0.0993843	0.0162587	0.0831256
glioblast	Id4	41.034	2.59761	0	0	0.525652	0.107369	0.418283
glioblast	Sox1	16.6758	3.75557	1.96584e-62	3.17014e-60	0.185283	0.01444	0.170843
glioblast	Pax6	21.7179	2.55802	1.38872e-104	4.5468e-102	0.269422	0.0461249	0.223298
glioblast	Fam181b	6.60595	2.55972	3.94989e-11	1.04089e-09	0.079742	0.0118763	0.0678657
glioblast	3110039M20Rik	12.2629	2.87122	1.43219e-34	1.13363e-32	0.146878	0.0213423	0.125535
glioblast	Cdkn2c	6.93503	2.56431	4.06133e-12	1.15324e-10	0.0838464	0.0126213	0.071225
glioblast	Eomes	25.7952	3.77546	1.00319e-146	5.16139e-144	0.287599	0.0234459	0.264153
glioblast	Itgb8	5.96222	2.0323	2.48837e-09	5.54342e-08	0.0776898	0.0163245	0.0613654
glioblast	Zhx2	7.76751	2.01481	8.00434e-15	2.70682e-13	0.102902	0.0229638	0.0799386
glioblast	Fzd8	11.5986	2.01269	4.1897e-31	2.96837e-29	0.155966	0.0364397	0.119526
glioblast	Foxg1	41.7797	2.57251	0	0	0.53562	0.110283	0.425337
glioblast	Lix1	15.2296	2.22665	2.2498e-52	2.91114e-50	0.20258	0.0470452	0.155535
glioblast	Adamts18	5.18598	2.85208	2.14882e-07	3.93507e-06	0.0621519	0.00902776	0.0531241
glioblast	Ednrb	13.0095	2.85682	1.08006e-38	9.52616e-37	0.15538	0.0220435	0.133336
glioblast	Gadd45g	6.6506	2.37326	2.91907e-11	7.78742e-10	0.08326	0.0149878	0.0682722
glioblast	Adgrv1	9.61166	2.81855	7.13873e-22	3.57085e-20	0.114922	0.0163902	0.0985321
glioblast	Neurog1	6.10983	4.25403	9.97392e-10	2.33001e-08	0.0659631	0.00333063	0.0626324
glioblast	Fut9	8.74143	2.2189	2.30172e-18	9.56498e-17	0.11287	0.0230515	0.0898187
glioblast	Nr2f1	46.0863	1.98572	0	0	0.688361	0.244911	0.44345
glioblast	Mms22l	8.55015	1.98684	1.22929e-17	4.89202e-16	0.114629	0.0266231	0.088006
glioblast	Neurog2	35.7212	3.8683	1.84999e-279	2.35155e-276	0.398417	0.0347306	0.363686
glioblast	Cdh6	7.9463	2.18387	1.92171e-15	6.77427e-14	0.100557	0.0187348	0.0818222
glioblast	Otx1	6.00635	2.83829	1.89752e-09	4.29806e-08	0.0712401	0.0096413	0.0615988
glioblast	Nr2e1	18.0778	3.94858	4.76994e-73	9.12156e-71	0.199648	0.0146811	0.184967
glioblast	Pou3f2	7.69535	1.98842	1.41109e-14	4.6911e-13	0.10173	0.0223503	0.0793794
glioblast	Fgfr3	29.0076	2.84793	5.27876e-185	3.80229e-182	0.347992	0.0482722	0.29972
glioblast	Lhx2	29.6905	2.32414	1.01857e-193	8.15199e-191	0.389329	0.0840765	0.305252
mesenchyme	Fli1	4.0103	2.25576	6.06425e-05	0.00459798	0.130511	0.0339102	0.0966013
mesenchyme	Prss23	3.97539	2.25236	7.02626e-05	0.00521754	0.126984	0.0309193	0.0960648
mesenchyme	Pbx3	13.112	2.29866	2.81156e-39	3.03775e-36	0.435626	0.133743	0.301883
mesenchyme	Prdm16	4.58725	2.27343	4.49115e-06	0.000439137	0.151675	0.0418308	0.109845
mesenchyme	Ugdh	3.78563	1.33929	0.000153322	0.0105179	0.165785	0.0758648	0.0899201
mesenchyme	Lpar4	3.74763	2.09242	0.000178512	0.0117966	0.130511	0.0408407	0.0896707
mesenchyme	Gas5	10.5193	0.973535	7.04307e-26	3.1707e-23	0.61552	0.472288	0.143232
mesenchyme	Col11a1	4.02233	0.925026	5.76257e-05	0.00440012	0.206349	0.108207	0.0981419
mesenchyme	Mest	7.37726	0.901429	1.61578e-13	3.42307e-11	0.463845	0.316805	0.14704
mesenchyme	Id2	3.72006	0.823833	0.000199179	0.0129251	0.27866	0.207091	0.0715682
mesenchyme	Fstl1	6.09548	0.823051	1.09112e-09	1.69626e-07	0.388007	0.250139	0.137868
mesenchyme	H1f0	4.77847	0.809316	1.76631e-06	0.000182623	0.342152	0.250531	0.0916205
mesenchyme	Rpl35a	12.2978	0.779333	9.30672e-35	7.73496e-32	0.813051	0.679689	0.133362
mesenchyme	Rps27	16.0011	0.763012	1.25526e-57	2.2604e-54	0.924162	0.856109	0.0680537
mesenchyme	Rps27a	15.4649	0.727719	5.98641e-54	9.95079e-51	0.948854	0.867391	0.0814623
mesenchyme	Rps19	12.7541	0.713486	2.95757e-37	2.7787e-34	0.857143	0.745075	0.112067
mesenchyme	Rps3a1	11.1062	0.700483	1.17037e-28	6.32262e-26	0.77425	0.686785	0.0874659
mesenchyme	Rps5	15.3607	0.696419	3.00101e-53	4.63207e-50	0.945326	0.876962	0.0683642
mesenchyme	H19	7.61449	0.68851	2.64734e-14	5.959e-12	0.738977	0.560735	0.178242
mesenchyme	Vcan	3.70558	0.676167	0.000210911	0.013524	0.271605	0.18696	0.0846451
mesenchyme	Pbx1	3.69778	0.662688	0.000217492	0.0138637	0.33157	0.26431	0.0672599
mesenchyme	Tceal9	5.66718	0.656974	1.45168e-08	1.9245e-06	0.481481	0.393329	0.0881521
mesenchyme	Nnat	9.05822	0.649787	1.32603e-19	4.47721e-17	0.786596	0.588024	0.198572
mesenchyme	Rps9	12.1647	0.627027	4.79367e-34	3.69952e-31	0.883598	0.799117	0.0844807
mesenchyme	Rps16	11.7079	0.614646	1.16052e-31	7.37579e-29	0.897707	0.800767	0.0969399
mesenchyme	Rpl17	11.6027	0.606058	3.993e-31	2.46528e-28	0.888889	0.811493	0.0773957
mesenchyme	Rpl37	11.004	0.585075	3.65455e-28	1.83654e-25	0.876543	0.812236	0.0643075
mesenchyme	Rps4x	11.7225	0.584724	9.77158e-32	6.39861e-29	0.910053	0.831377	0.0786757
mesenchyme	Rpl18	6.61521	0.560458	3.71036e-11	6.57189e-09	0.599647	0.533755	0.0658918
mesenchyme	Rps15a	9.36102	0.555645	7.89677e-21	2.99371e-18	0.80776	0.731111	0.076649
mesenchyme	Ptn	3.68605	0.54013	0.000227758	0.0144329	0.310406	0.224975	0.0854309
mesenchyme	Rpl4	8.37804	0.525177	5.38157e-17	1.51026e-14	0.779541	0.702873	0.0766682
mesenchyme	Rps13	10.3134	0.522298	6.13086e-25	2.70371e-22	0.904762	0.838019	0.0667429
mesenchyme	Rpl18a	6.85447	0.518469	7.15759e-12	1.36875e-09	0.659612	0.588024	0.0715878
mesenchyme	Rpl10	5.86656	0.517918	4.44927e-09	6.49624e-07	0.582011	0.517378	0.0646326
mesenchyme	Gpc3	7.98937	1.08139	1.3563e-15	3.48908e-13	0.414462	0.2291	0.185362
mesenchyme	Col9a2	6.99653	2.11822	2.62384e-12	5.10798e-10	0.231041	0.0623543	0.168686
mesenchyme	Ccnd1	5.04243	1.09817	4.59652e-07	5.20033e-05	0.262787	0.147975	0.114811
mesenchyme	Mpped2	3.4493	1.22959	0.000562041	0.0329137	0.155203	0.0729152	0.0822877
mesenchyme	Foxo3	3.76775	2.03503	0.000164726	0.011089	0.130511	0.0402426	0.0902689
mesenchyme	Unc5c	3.34397	1.9499	0.000825895	0.0461157	0.116402	0.0355191	0.080883
mesenchyme	Pdgfra	8.66589	1.94969	4.48003e-18	1.42366e-15	0.303351	0.0967802	0.206571
mesenchyme	Zfp703	5.81654	1.92353	6.00773e-09	8.54085e-07	0.206349	0.0680885	0.138261
mesenchyme	Tgfb2	3.62455	1.89265	0.000289468	0.017923	0.132275	0.045523	0.0867521
mesenchyme	Elk3	3.80577	1.87713	0.000141366	0.00982246	0.135802	0.044636	0.0911664
mesenchyme	Pmp22	4.22371	1.86672	2.40313e-05	0.00201276	0.149912	0.0481838	0.101728
mesenchyme	Prrx1	11.9404	1.85165	7.2877e-33	5.24933e-30	0.439153	0.16491	0.274243
mesenchyme	Meis2	11.4486	1.80321	2.38994e-30	1.43456e-27	0.428571	0.17413	0.254441
mesenchyme	Smoc2	4.02473	1.77737	5.70415e-05	0.00437095	0.151675	0.0556507	0.0960248
mesenchyme	Mdfi	4.25555	1.76266	2.08536e-05	0.00179532	0.156966	0.0550319	0.101935
mesenchyme	Sfrp2	9.23776	1.74584	2.51713e-20	8.773e-18	0.37037	0.161816	0.208554
mesenchyme	Fndc3b	3.7663	1.73207	0.000165686	0.011119	0.144621	0.0552381	0.0893827
mesenchyme	Capn6	7.14167	1.69532	9.22026e-13	1.8279e-10	0.276896	0.108764	0.168132
mesenchyme	Foxp4	4.35414	1.68312	1.3359e-05	0.00119287	0.171076	0.0682948	0.102781
mesenchyme	Ets2	3.85539	1.6804	0.000115545	0.00824033	0.148148	0.0560013	0.0921468
mesenchyme	Farp1	4.50921	1.63471	6.50698e-06	0.000611345	0.183422	0.07867	0.104752
mesenchyme	Ldhb	6.05023	1.63386	1.44641e-09	2.23253e-07	0.250441	0.116169	0.134272
mesenchyme	Id1	4.14726	1.62995	3.36475e-05	0.00269292	0.165785	0.0674491	0.0983357
mesenchyme	Fbln2	4.11997	1.60883	3.78926e-05	0.0029884	0.153439	0.0532992	0.10014
mesenchyme	Sfrp1	5.51905	1.60409	3.40832e-08	4.38395e-06	0.216931	0.087065	0.129866
mesenchyme	Tns3	4.5278	1.58283	5.96003e-06	0.00056487	0.183422	0.076628	0.106794
mesenchyme	Tnfaip8	3.8313	1.5824	0.00012747	0.00897235	0.149912	0.0580227	0.0918891
mesenchyme	Foxc1	4.77974	1.49125	1.75522e-06	0.000182349	0.183422	0.0668716	0.11655
mesenchyme	Zfas1	9.59993	1.41356	8.00009e-22	3.14316e-19	0.435626	0.24063	0.194996
mesenchyme	Ctdsp1	3.58663	1.32496	0.000334974	0.0205055	0.164021	0.0804645	0.0835567
mesenchyme	Fgfr2	5.29193	1.3204	1.21032e-07	1.44496e-05	0.253968	0.136837	0.117131
mesenchyme	2410006H16Rik	7.76798	1.28674	7.97504e-15	1.91481e-12	0.375661	0.211279	0.164383
mesenchyme	Dab2	4.56403	1.23012	5.01802e-06	0.000484082	0.204586	0.0945319	0.110054
mesenchyme	Cd24a	12.4901	1.22577	8.45407e-36	7.61184e-33	0.626102	0.385801	0.240302
mesenchyme	Tsc22d1	22.8562	2.3459	1.26891e-115	9.13997e-112	0.751323	0.376395	0.374928
mesenchyme	Rps15	9.32685	0.500255	1.09067e-20	4.0635e-18	0.862434	0.79689	0.0655444
mesenchyme	3110099E03Rik	3.41485	4.29973	0.000638174	0.036579	0.0881834	0.00495039	0.083233
mesenchyme	Itm2a	20.1063	2.4086	6.49325e-90	2.80625e-86	0.671958	0.251913	0.420045
mesenchyme	Dlx3	3.39771	3.03172	0.000679535	0.0386423	0.0952381	0.0125204	0.0827177
mesenchyme	Zadh2	5.47954	2.90376	4.26443e-08	5.38889e-06	0.160494	0.0282791	0.132215
mesenchyme	Rasl11b	6.60307	2.62603	4.0273e-11	7.07529e-09	0.202822	0.044636	0.158186
mesenchyme	Col27a1	4.79248	2.44919	1.64735e-06	0.000171969	0.148148	0.0321982	0.11595
mesenchyme	Msx1	12.0614	3.91578	1.68878e-33	1.25837e-30	0.319224	0.0265259	0.292698
mesenchyme	Igfbp5	16.6444	2.41754	3.32555e-62	6.53289e-59	0.557319	0.218931	0.338388
mesenchyme	Mia	3.71515	2.93515	0.000203082	0.0131389	0.10582	0.0153668	0.0904533
mesenchyme	Ltbp3	3.82586	2.51767	0.000130317	0.00908396	0.118166	0.0258452	0.0923206
mesenchyme	Col9a1	22.5938	3.64115	4.9906e-113	2.69605e-109	0.626102	0.0940368	0.532065
mesenchyme	Dlx6os1	4.7735	2.83413	1.81053e-06	0.000186303	0.13933	0.0238238	0.115506
mesenchyme	Dlx6	4.73736	2.63255	2.16525e-06	0.000218639	0.141093	0.0261133	0.11498
mesenchyme	Bmper	7.64288	3.45791	2.12422e-14	4.83181e-12	0.209877	0.025412	0.184465
mesenchyme	Gsc	4.25047	4.02436	2.13323e-05	0.00182201	0.111111	0.00754935	0.103562
mesenchyme	Dlx2	6.43862	3.0803	1.20568e-10	2.01965e-08	0.183422	0.0281966	0.155225
mesenchyme	Dlx1as	8.94237	4.22187	3.80901e-19	1.2471e-16	0.234568	0.0182752	0.216293
mesenchyme	Mab21l2	13.3492	3.33415	1.19693e-40	1.43692e-37	0.372134	0.0524535	0.319681
mesenchyme	Dlx5	6.01491	2.56774	1.7999e-09	2.71986e-07	0.185185	0.0405932	0.144592
mesenchyme	Col2a1	18.6823	2.45659	6.89497e-78	2.48322e-74	0.594356	0.142592	0.451764
mesenchyme	Wwp2	13.0684	3.21164	4.9919e-39	5.13666e-36	0.380952	0.0772261	0.303726
mesenchyme	Col9a3	11.8374	2.7972	2.50019e-32	1.7428e-29	0.347443	0.060436	0.287007
mesenchyme	Tshz1	9.46262	2.56837	3.00334e-21	1.15891e-18	0.292769	0.0693055	0.223463
mesenchyme	Nog	4.16146	3.79957	3.16218e-05	0.00256886	0.112875	0.0120872	0.100788
mesenchyme	Sox9	14.7277	2.36689	4.27877e-49	5.77875e-46	0.479718	0.14121	0.338508
mesenchyme	Pkdcc	7.49987	2.37514	6.38796e-14	1.40855e-11	0.241623	0.0647883	0.176834
mesenchyme	Meis1	8.38686	2.63274	4.9928e-17	1.4196e-14	0.253968	0.052928	0.20104
mesenchyme	Ccn2	4.36962	2.85703	1.24463e-05	0.00112532	0.128748	0.02304	0.105708
mesenchyme	Dnm3os	6.30049	2.54678	2.96697e-10	4.82054e-08	0.19224	0.040552	0.151688
myocytes	Mrln	16.3792	5.08452	2.6931e-60	2.74505e-58	0.154434	0.00353238	0.150902
myocytes	ENSMUSG00000120512	6.63319	5.15341	3.28506e-11	8.79639e-10	0.0625145	0.00147555	0.0610389
myocytes	Myom3	5.99987	5.44029	1.97481e-09	4.6084e-08	0.056263	0.00105077	0.0552123
myocytes	Prr32	9.01729	5.16846	1.928e-19	8.15305e-18	0.0849734	0.0019674	0.083006
myocytes	Pgam2	5.68894	5.36489	1.2783e-08	2.78455e-07	0.0532531	0.000894274	0.0523588
myocytes	Tnnt3	13.727	5.22231	7.00117e-43	5.32705e-41	0.129197	0.00279461	0.126402
myocytes	Ddc	10.2146	4.04436	1.70554e-24	8.63116e-23	0.099097	0.00500794	0.0940891
myocytes	Vgll3	15.698	3.4659	1.55994e-55	1.49817e-53	0.157212	0.0122963	0.144916
myocytes	Cryab	21.7113	4.99327	1.60595e-104	2.44387e-102	0.206298	0.00648349	0.199814
myocytes	Ank1	11.1729	4.10774	5.53195e-29	3.17082e-27	0.108358	0.00543272	0.102926
myocytes	Cdh15	14.308	5.33912	1.95091e-46	1.59084e-44	0.134753	0.00306289	0.131691
myocytes	Ablim3	13.3435	3.56083	1.29222e-40	9.49781e-39	0.134059	0.0112008	0.122858
myocytes	Myh8	20.575	5.33452	4.59441e-94	6.53161e-92	0.194026	0.00460551	0.189421
myocytes	Msc	13.8542	5.10262	1.20025e-43	9.32958e-42	0.131049	0.00353238	0.127516
myocytes	Myo5b	6.51519	3.99733	7.25995e-11	1.9062e-09	0.0634406	0.00346531	0.0599753
myocytes	Neb	22.2424	5.51996	1.33636e-109	2.12334e-107	0.209308	0.00460551	0.204702
myocytes	Srl	10.1433	3.43174	3.55041e-24	1.77184e-22	0.102339	0.00889803	0.0934405
myocytes	Igfbp3	35.0305	3.33181	7.71834e-269	4.38909e-266	0.3605	0.0370453	0.323455
myocytes	Ptges3l	7.26845	3.8527	3.63647e-13	1.12741e-11	0.0710813	0.00413602	0.0669452
myocytes	Myom1	9.50977	4.3474	1.91083e-21	8.82288e-20	0.0912248	0.00362181	0.087603
myocytes	Rxrg	7.47256	3.79656	7.86493e-14	2.52531e-12	0.0733966	0.00458316	0.0688135
myocytes	Acta2	50.4339	4.40547	0	0	0.489697	0.0236759	0.466021
myocytes	Mybpc1	8.20675	3.19371	2.27248e-16	8.26699e-15	0.0828896	0.00717655	0.075713
myocytes	Erbb3	7.31258	3.34067	2.62061e-13	8.17155e-12	0.0736282	0.00625992	0.0673682
myocytes	Ryr1	7.54522	4.26938	4.51538e-14	1.47169e-12	0.0731651	0.0037336	0.0694315
myocytes	Nrk	43.2285	3.8967	0	0	0.429961	0.0305618	0.399399
myocytes	Parm1	20.0813	3.36294	1.07513e-89	1.47041e-87	0.202362	0.0166559	0.185706
myocytes	Pax7	6.90591	4.12342	4.98816e-12	1.40717e-10	0.0666821	0.00308525	0.0635969
myocytes	Fndc5	22.379	4.419	6.30938e-111	1.01746e-108	0.216022	0.00988173	0.20614
myocytes	Tpm2	58.4666	4.4298	0	0	0.572586	0.038342	0.534244
myocytes	Cap2	11.2816	3.3719	1.61736e-29	9.47143e-28	0.114147	0.0102171	0.10393
myocytes	Smtnl2	8.42272	3.33168	3.67851e-17	1.39945e-15	0.0847418	0.00713184	0.07761
myocytes	Frem2	7.41525	3.24857	1.21392e-13	3.85759e-12	0.0752489	0.00693063	0.0683183
myocytes	Gja5	6.59964	3.6511	4.12166e-11	1.09416e-09	0.0650614	0.00427016	0.0607912
myocytes	Cdkn1a	18.9652	4.16574	3.30808e-80	4.22984e-78	0.184765	0.0101277	0.174637
myocytes	Eno3	11.844	3.60863	2.31251e-32	1.42775e-30	0.11762	0.00847325	0.109147
myocytes	Rbm24	21.3284	4.14481	6.18825e-101	9.28624e-99	0.209076	0.0131011	0.195975
myocytes	Rapsn	6.48563	4.80141	8.83604e-11	2.30601e-09	0.0615883	0.00190033	0.059688
myocytes	Unc45b	10.6769	4.81167	1.30513e-26	7.01558e-25	0.101181	0.00286168	0.0983192
myocytes	Nexn	12.9195	4.23353	3.49466e-38	2.43634e-36	0.124797	0.00576807	0.119029
myocytes	Sytl2	7.70902	3.61598	1.26785e-14	4.24759e-13	0.0764066	0.00541036	0.0709962
myocytes	Fst	6.40172	3.23117	1.53635e-10	3.94288e-09	0.065756	0.0068412	0.0589148
myocytes	Mustn1	12.0367	5.58261	2.2795e-33	1.41545e-31	0.112758	0.0019674	0.11079
myocytes	Actn2	26.2714	6.09178	4.07473e-152	9.3671e-150	0.245427	0.00364417	0.241783
myocytes	Itgb1bp2	10.8083	6.11949	3.14402e-27	1.72873e-25	0.100718	0.00125198	0.0994658
myocytes	Acta1	64.6169	6.13254	0	0	0.607317	0.0167453	0.590571
myocytes	Hjv	11.1631	6.14531	6.17748e-29	3.50365e-27	0.103959	0.00122963	0.10273
myocytes	Tnnt2	23.704	6.1634	3.28014e-124	5.80988e-122	0.221116	0.00292875	0.218187
myocytes	Casq2	17.4922	6.17114	1.64363e-68	1.8214e-66	0.163001	0.00198976	0.161011
myocytes	Tnni1	43.7099	6.17786	0	0	0.408891	0.0068412	0.40205
myocytes	Mb	9.25288	6.19485	2.18519e-20	9.57804e-19	0.086131	0.000983702	0.0851473
myocytes	Klhl41	26.0879	6.19744	5.00429e-150	1.12644e-147	0.243343	0.00324174	0.240102
myocytes	Myl1	57.726	6.19853	0	0	0.541097	0.0115138	0.529584
myocytes	Mymk	12.9909	6.23695	1.37751e-38	9.79163e-37	0.120861	0.0012967	0.119565
myocytes	Mylpf	78.7704	6.24273	0	0	0.73906	0.024056	0.715004
myocytes	Myf5	11.3747	6.25696	5.58634e-30	3.30726e-28	0.105812	0.0011402	0.104671
myocytes	Srpk3	5.70883	6.28925	1.13753e-08	2.49805e-07	0.0530215	0.000491851	0.0525297
myocytes	Klhl31	7.15166	5.57294	8.57337e-13	2.58746e-11	0.0669136	0.00109549	0.0658182
myocytes	Tnnc2	44.4581	6.30485	0	0	0.415605	0.0069977	0.408608
myocytes	Tnnc1	52.5333	6.34239	0	0	0.491086	0.00845089	0.482635
myocytes	Myot	7.20156	6.34728	5.95262e-13	1.82196e-11	0.0669136	0.000648349	0.0662653
myocytes	Myog	59.4671	6.38147	0	0	0.555916	0.0100606	0.545855
myocytes	Actc1	85.2517	6.45857	0	0	0.798101	0.0264705	0.771631
myocytes	Myoz2	10.9412	6.46297	7.31952e-28	4.08701e-26	0.101644	0.000961345	0.100683
myocytes	Sln	36.6673	6.47648	2.4282e-294	1.59003e-291	0.341746	0.00442666	0.337319
myocytes	Il17b	14.5973	6.4886	2.92395e-48	2.43952e-46	0.13568	0.00136377	0.134316
myocytes	Mybph	15.3026	6.53428	7.3424e-53	6.63857e-51	0.142163	0.00134141	0.140821
myocytes	5430431A17Rik	6.66261	6.59185	2.68998e-11	7.25691e-10	0.0618199	0.000514208	0.0613057
myocytes	Mymx	15.3224	6.60615	5.41704e-53	4.9391e-51	0.142394	0.00140848	0.140986
myocytes	Atp2a1	13.8194	6.71508	1.94645e-43	1.50217e-41	0.12827	0.00111784	0.127153
myocytes	Cox6a2	12.0597	6.85035	1.72403e-33	1.07362e-31	0.111831	0.000871918	0.11096
myocytes	Pdlim3	7.11946	3.98612	1.08349e-12	3.23834e-11	0.0689975	0.0034206	0.0655769
myocytes	Tuba4a	7.00709	3.28541	2.4332e-12	7.07658e-11	0.0710813	0.00655056	0.0645307
myocytes	Smpx	12.8013	6.32334	1.61212e-37	1.09548e-35	0.119241	0.0014532	0.117787
myocytes	Fitm1	15.6244	6.05355	4.96931e-55	4.68916e-53	0.145636	0.00183326	0.143802
myocytes	Lincmd1	6.75441	6.07419	1.43417e-11	3.94287e-10	0.0629775	0.000827204	0.0621503
myocytes	Smyd1	16.7032	5.72396	1.24212e-62	1.29043e-60	0.156518	0.00279461	0.153723
myocytes	Ttn	43.8287	5.63965	0	0	0.413522	0.0108431	0.402679
myocytes	Chrng	6.56982	5.66616	5.03761e-11	1.32915e-09	0.0613568	0.000894274	0.0604625
myocytes	Hspb2	8.89717	5.67383	5.72901e-19	2.38532e-17	0.0831211	0.00122963	0.0818915
myocytes	Thbs4	5.53305	3.53954	3.14702e-08	6.62808e-07	0.0551053	0.00415838	0.050947
myocytes	Tceal7	16.7533	5.71722	5.35849e-63	5.62095e-61	0.156981	0.00277225	0.154209
myocytes	Des	23.7021	5.63841	3.43391e-124	6.03279e-122	0.222274	0.00404659	0.218227
myocytes	Hspb1	18.0876	3.99523	3.98849e-73	4.73557e-71	0.175735	0.00878625	0.166949
myocytes	Mylk4	9.32119	6.01837	1.15048e-20	5.08399e-19	0.0870572	0.0012967	0.0857605
myocytes	Myh3	62.0613	5.75864	0	0	0.586247	0.0184668	0.56778
myocytes	Gatm	15.525	3.27164	2.34913e-54	2.19751e-52	0.156518	0.0130788	0.143439
myocytes	Igf2os	9.60231	3.54383	7.81699e-22	3.63263e-20	0.0949294	0.00637171	0.0885577
myocytes	Tnni2	12.8897	5.80212	5.14251e-38	3.55031e-36	0.12063	0.00201212	0.118618
myocytes	Vgll2	24.6739	5.85089	2.03902e-134	4.00556e-132	0.23084	0.00366653	0.227174
myocytes	Ldb3	10.1628	5.85924	2.90647e-24	1.45384e-22	0.0949294	0.00140848	0.0935209
myocytes	Apobec2	9.48145	5.90215	2.50778e-21	1.14326e-19	0.0884464	0.00118491	0.0872615
myocytes	Csrp3	8.76439	5.90581	1.87787e-18	7.52854e-17	0.0817319	0.00107313	0.0806588
myocytes	Chrna1	14.4435	5.93578	2.75636e-47	2.26472e-45	0.134985	0.00205683	0.132928
myocytes	Myod1	35.4177	5.99089	9.11285e-275	5.32215e-272	0.331327	0.00523151	0.326095
myocytes	Cav3	7.6654	5.99935	1.78275e-14	5.91757e-13	0.0715443	0.00100606	0.0705383
myocytes	Synpo2l	15.2837	5.60977	9.82466e-53	8.84588e-51	0.14332	0.00263811	0.140682
myocytes	Trim55	5.97997	6.00406	2.23183e-09	5.1691e-08	0.0555684	0.000536565	0.0550319
myocytes	Tnnt1	71.2506	6.00645	0	0	0.669831	0.0190033	0.650828
myocytes	Myl4	38.7507	5.82502	0	0	0.363973	0.00746719	0.356506
neuroblast	Nefl	31.2183	3.98249	6.01653e-214	4.33371e-210	0.921444	0.100562	0.820882
neuroblast	Miat	10.195	2.88923	2.08711e-24	3.1986e-22	0.314225	0.0395455	0.27468
neuroblast	Rorb	10.283	3.29637	8.40547e-25	1.31619e-22	0.301486	0.0241472	0.277339
neuroblast	Cntn2	17.5785	2.85048	3.59868e-69	2.16011e-66	0.552017	0.0737592	0.478258
neuroblast	Atoh7	18.4289	3.94206	7.70445e-76	6.16613e-73	0.526539	0.0281203	0.498419
neuroblast	Nefm	28.7131	3.93486	2.62012e-181	1.13236e-177	0.842887	0.0747679	0.76812
neuroblast	Adcyap1	3.28871	2.64964	0.00100649	0.0155241	0.0997877	0.011384	0.0884037
neuroblast	Bbc3	2.96702	2.6577	0.00300698	0.0399863	0.089172	0.00944892	0.0797231
neuroblast	Pax6	23.0905	3.92704	5.76762e-118	8.90232e-115	0.670913	0.0557465	0.615166
neuroblast	Cacna1b	3.57673	2.6619	0.000347914	0.00609738	0.10828	0.0120839	0.0961963
neuroblast	Vsx2	5.21194	3.19796	1.86875e-07	6.3687e-06	0.152866	0.0128044	0.140062
neuroblast	Mbp	3.59932	2.74898	0.000319052	0.00563877	0.10828	0.0115487	0.0967316
neuroblast	Rbpms	12.4278	3.80541	1.84533e-35	4.53134e-33	0.354565	0.0195772	0.334988
neuroblast	Gap43	31.5236	3.47727	4.13035e-218	4.46264e-214	0.955414	0.221545	0.733869
neuroblast	Tspan17	3.75353	3.49575	0.00017436	0.00325086	0.10828	0.00767853	0.100602
neuroblast	Tub	9.70531	2.8079	2.86206e-22	4.01599e-20	0.295117	0.0320316	0.263085
neuroblast	Parvb	5.72839	2.80296	1.01386e-08	4.13367e-07	0.171975	0.0174774	0.154497
neuroblast	Gal	9.48072	3.50191	2.52534e-21	3.30728e-19	0.273885	0.0186096	0.255276
neuroblast	Mir124a-1hg	5.63024	2.79755	1.79956e-08	7.04468e-07	0.171975	0.0205035	0.151471
neuroblast	Spock1	11.511	3.47714	1.16161e-30	2.32418e-28	0.335456	0.0252589	0.310198
neuroblast	Dpysl4	10.4389	2.7644	1.64669e-25	2.67543e-23	0.318471	0.0345225	0.283949
neuroblast	Pcbp3	8.89583	2.77334	5.79865e-19	6.26516e-17	0.273885	0.0337608	0.240125
neuroblast	Plk3	3.64414	3.54939	0.000268288	0.00481116	0.104034	0.00634045	0.0976935
neuroblast	Pfkp	5.19144	3.51717	2.0867e-07	6.99094e-06	0.14862	0.00928423	0.139336
neuroblast	Sst	11.7086	2.79483	1.15195e-31	2.39351e-29	0.356688	0.038228	0.31846
neuroblast	Thsd7b	6.76776	2.78724	1.30796e-11	7.70126e-10	0.203822	0.0209976	0.182824
neuroblast	Rassf4	4.72689	2.79203	2.27979e-06	6.35665e-05	0.142251	0.0150483	0.127202
neuroblast	Pou2f2	5.5215	2.77238	3.36114e-08	1.27871e-06	0.165605	0.0166951	0.14891
neuroblast	Six6	7.5076	3.82944	6.02198e-14	4.36286e-12	0.212314	0.0106429	0.201671
neuroblast	Shisal1	4.65309	2.73437	3.26994e-06	8.78856e-05	0.142251	0.0170863	0.125164
neuroblast	Pik3cd	3.40579	2.72785	0.000659731	0.0107593	0.101911	0.0103959	0.091515
neuroblast	Sapcd1	5.35449	3.76187	8.57976e-08	3.06954e-06	0.152866	0.00934599	0.14352
neuroblast	Mindy2	5.4567	2.67573	4.85064e-08	1.81345e-06	0.165605	0.0184861	0.147119
neuroblast	2510009E07Rik	12.0448	2.84575	2.06595e-33	4.60237e-31	0.369427	0.0421805	0.327246
neuroblast	Nhlh2	20.5677	3.36439	5.3393e-94	6.07247e-91	0.617834	0.0630134	0.554821
neuroblast	Six3os1	11.7316	3.68034	8.78133e-32	1.84229e-29	0.335456	0.0190625	0.316394
neuroblast	Nfasc	7.42909	2.69775	1.09345e-13	7.72167e-12	0.229299	0.028635	0.200664
neuroblast	Hmx1	7.2511	3.57322	4.13386e-13	2.79152e-11	0.208068	0.0132161	0.194852
neuroblast	Gm266	3.57042	2.83277	0.00035641	0.00622607	0.106157	0.0102312	0.0959259
neuroblast	Elavl4	26.5711	3.40868	1.46568e-155	3.16719e-152	0.808917	0.121189	0.687728
neuroblast	Kctd8	3.40268	2.70552	0.000667273	0.0108741	0.101911	0.0104576	0.0914532
neuroblast	Cxcr4	9.23209	3.58939	2.65403e-20	3.20397e-18	0.265393	0.0169628	0.24843
neuroblast	Dusp26	7.01855	3.42236	2.24181e-12	1.42062e-10	0.201699	0.012825	0.188874
neuroblast	Ppp1r17	5.29778	3.42617	1.17218e-07	4.09863e-06	0.152866	0.0106635	0.142203
neuroblast	Irx5	6.82333	2.72333	8.89534e-12	5.30993e-10	0.205945	0.0212446	0.1847
neuroblast	Gng3	22.6213	2.70233	2.67541e-113	3.8542e-110	0.745223	0.145027	0.600195
neuroblast	Snap25	11.2	2.629	4.07526e-29	7.6576e-27	0.354565	0.0506207	0.303944
neuroblast	Myt1	8.97412	2.79317	2.85614e-19	3.16763e-17	0.273885	0.0308376	0.243048
neuroblast	Mxra7	8.99769	2.54587	2.30524e-19	2.58103e-17	0.280255	0.0356136	0.244641
neuroblast	Onecut2	12.5604	4.39153	3.48433e-36	9.07144e-34	0.352442	0.0155835	0.336858
neuroblast	Crabp1	34.4002	4.99039	2.5042e-259	5.41133e-255	0.957537	0.119336	0.838201
neuroblast	Tagln3	22.2151	2.54308	2.45585e-109	3.12167e-106	0.753715	0.154538	0.599177
neuroblast	Pou4f2	18.9618	5.33708	3.52617e-80	3.17488e-77	0.52017	0.0116516	0.508518
neuroblast	Pcbd1	5.63295	3.04282	1.7715e-08	6.94745e-07	0.165605	0.0140602	0.151545
neuroblast	Cystm1	4.19608	2.54203	2.7157e-05	0.000605611	0.129512	0.0165716	0.11294
neuroblast	Ppp2r2c	4.75998	2.53549	1.9361e-06	5.45394e-05	0.146497	0.018095	0.128402
neuroblast	Spsb4	7.36043	2.5334	1.8332e-13	1.28199e-11	0.229299	0.0298083	0.199491
neuroblast	Isl1	19.4121	4.46642	6.09899e-84	5.9906e-81	0.545648	0.0244972	0.52115
neuroblast	Six3	17.1913	4.60102	3.08295e-66	1.70819e-63	0.47983	0.0181567	0.461673
neuroblast	Syt13	14.111	4.62635	3.24767e-45	1.09655e-42	0.392781	0.0144101	0.378371
neuroblast	Pou4f1	6.31947	2.96379	2.62463e-10	1.35684e-08	0.186837	0.0164893	0.170347
neuroblast	Srrm3	3.96349	2.89225	7.38608e-05	0.00152006	0.118896	0.0124545	0.106442
neuroblast	Snca	12.2781	3.0399	1.18797e-34	2.85232e-32	0.37155	0.0392367	0.332313
neuroblast	Tmem169	3.78696	2.52059	0.0001525	0.00289322	0.11465	0.0126397	0.10201
neuroblast	Tmem132e	7.69855	5.27619	1.37622e-14	1.09333e-12	0.210191	0.00405542	0.206136
neuroblast	Stmn2	28.8757	2.97491	2.41327e-183	1.30371e-179	0.938429	0.223398	0.715031
neuroblast	Nyap2	4.04886	3.17896	5.14676e-05	0.00108292	0.118896	0.0102724	0.108624
neuroblast	Shc2	4.98871	2.98862	6.07827e-07	1.86835e-05	0.14862	0.0145954	0.134025
neuroblast	Vax2	6.39584	4.72709	1.59663e-10	8.45629e-09	0.176221	0.00494061	0.17128
neuroblast	Rims3	3.93676	3.17891	8.25893e-05	0.00168683	0.116773	0.0112811	0.105492
neuroblast	Tppp3	8.29242	2.99843	1.10965e-16	1.02911e-14	0.248408	0.0246413	0.223766
neuroblast	Ubash3b	7.06908	3.00818	1.5596e-12	1.00601e-10	0.210191	0.0196801	0.190511
neuroblast	Ina	27.1286	3.01003	4.5251e-162	1.22228e-158	0.872611	0.15285	0.719761
neuroblast	Gm2694	3.04172	2.50687	0.00235229	0.0325004	0.0912951	0.00944892	0.0818462
neuroblast	Gadd45a	4.80313	2.54976	1.56208e-06	4.48273e-05	0.146497	0.0169628	0.129534
neuroblast	D930028M14Rik	15.6018	4.34758	7.07749e-55	2.9411e-52	0.43949	0.0208535	0.418637
neuroblast	E130218I03Rik	4.65557	7.01199	3.23079e-06	8.69416e-05	0.125265	0.000782263	0.124483
neuroblast	Pou6f2	16.6941	6.90597	1.44712e-62	7.44542e-60	0.450106	0.00347901	0.446627
neuroblast	Scg3	9.40234	2.6136	5.33647e-21	6.78329e-19	0.292994	0.0376516	0.255342
neuroblast	Tubb3	27.4104	2.61217	2.05992e-165	7.41879e-162	0.944798	0.275789	0.669009
neuroblast	Armh4	5.20944	2.60632	1.89407e-07	6.42526e-06	0.161359	0.0210182	0.140341
neuroblast	Akap7	7.32225	3.26892	2.4385e-13	1.67814e-11	0.212314	0.01511	0.197204
neuroblast	Slc18a2	6.68335	6.22308	2.33533e-11	1.33857e-09	0.180467	0.00168804	0.178779
neuroblast	Calb2	5.27639	4.96113	1.31755e-07	4.59208e-06	0.144374	0.00310847	0.141265
neuroblast	Grm2	5.32916	5.68949	9.86655e-08	3.48946e-06	0.144374	0.00177039	0.142603
neuroblast	Tspan15	4.36015	2.89989	1.29972e-05	0.000310338	0.129512	0.012228	0.117284
neuroblast	Hspa12a	7.8572	2.59617	3.92804e-15	3.28997e-13	0.242038	0.0288614	0.213177
neuroblast	Sncg	27.0837	5.06516	1.53399e-161	3.68311e-158	0.753715	0.0296848	0.724031
neuroblast	Rbpms2	13.2282	4.11675	6.03317e-40	1.81071e-37	0.373673	0.0178274	0.355846
neuroblast	Ret	11.8421	5.61475	2.36486e-32	5.05964e-30	0.322718	0.00576404	0.316954
neuroblast	Arid3b	3.16788	3.26185	0.00153556	0.022481	0.0912951	0.00631986	0.0849753
neuroblast	Ecel1	3.5253	5.58471	0.000423003	0.00727761	0.0955414	0.00123515	0.0943062
neuroblast	Irx2	8.10136	3.08608	5.43485e-16	4.81319e-14	0.235669	0.0165716	0.219097
neuroblast	Tox2	5.12646	2.94021	2.95236e-07	9.63709e-06	0.150743	0.0127015	0.138042
neuroblast	L1cam	6.02834	2.57336	1.65656e-09	7.78187e-08	0.18896	0.0263499	0.16261
neuroblast	Mgarp	4.60539	3.24633	4.11692e-06	0.000108889	0.133758	0.0101077	0.12365
neuroblast	Chrna3	11.7722	4.93709	5.42924e-32	1.1502e-29	0.324841	0.00953126	0.31531
neuroblast	Meis3	7.69158	2.95275	1.45325e-14	1.1503e-12	0.229299	0.0216563	0.207643
neuroblast	Chrna4	3.89181	3.20841	9.95005e-05	0.00199638	0.112527	0.00804908	0.104477
neuroblast	Gfra2	3.16872	2.50378	0.0015311	0.0224309	0.0976645	0.0124339	0.0852307
neuron_1	Prr18	6.83115	3.03981	8.42383e-12	1.16911e-10	0.0588411	0.00689183	0.0519493
neuron_1	Rtn1	84.0437	2.89342	0	0	0.785746	0.167977	0.61777
neuron_1	Sst	20.0172	3.08709	3.90024e-89	2.64201e-87	0.17293	0.0205339	0.152396
neuron_1	Dcx	80.039	3.04935	0	0	0.725258	0.138403	0.586855
neuron_1	Grin2b	7.09641	3.05568	1.2804e-12	1.85072e-11	0.0613864	0.00743468	0.0539518
neuron_1	Bcl11b	36.7552	3.07774	9.61247e-296	2.28259e-293	0.320407	0.0406429	0.279764
neuron_1	Sez6	15.311	3.08778	6.45235e-53	2.75551e-51	0.131157	0.0145153	0.116642
neuron_1	Hs3st4	8.15522	3.0957	3.48535e-16	5.97737e-15	0.0694715	0.00741108	0.0620604
neuron_1	Zbtb18	52.1468	2.96819	0	0	0.47567	0.0960608	0.379609
neuron_1	Wnt7b	20.7803	3.03737	6.52214e-96	4.68229e-94	0.179368	0.0212183	0.15815
neuron_1	Nsg2	72.5598	3.27788	0	0	0.635424	0.0956124	0.539812
neuron_1	Islr2	50.1907	3.29081	0	0	0.436143	0.0591942	0.376949
neuron_1	Gpr85	10.7066	2.88716	9.4764e-27	2.32172e-25	0.0934272	0.0119427	0.0814845
neuron_1	Dpf1	25.7235	2.88158	6.3845e-146	6.72988e-144	0.228028	0.0324766	0.195552
neuron_1	Prdm8	16.5792	3.30704	9.8604e-62	4.89824e-60	0.14029	0.0141849	0.126106
neuron_1	Olfm2	13.594	2.86438	4.34664e-42	1.50283e-40	0.119629	0.0162147	0.103414
neuron_1	Psd	7.33586	2.85602	2.20296e-13	3.31965e-12	0.0636323	0.00778871	0.0558436
neuron_1	Elmod1	10.4352	3.26438	1.71265e-25	4.07135e-24	0.0881869	0.00880361	0.0793832
neuron_1	Jph4	22.5246	3.10407	2.38088e-112	2.00189e-110	0.19464	0.0233425	0.171297
neuron_1	Plxna4	25.5918	3.25421	1.88257e-144	1.94643e-142	0.219045	0.0247115	0.194333
neuron_1	Sstr2	10.8722	2.95091	1.5635e-27	3.94691e-26	0.0952238	0.01258	0.0826439
neuron_1	Celf5	16.3095	2.79318	8.45041e-60	4.09428e-58	0.144632	0.0204395	0.124193
neuron_1	Myt1l	33.6614	2.95737	2.1234e-248	3.98996e-246	0.295703	0.0388964	0.256807
neuron_1	Gdap1	14.9624	2.84634	1.29346e-50	5.25384e-49	0.132355	0.0185749	0.11378
neuron_1	Mpped1	16.9675	3.39276	1.42875e-64	7.35091e-63	0.142536	0.0134532	0.129083
neuron_1	Rbfox3	12.0573	2.96908	1.77455e-33	5.09247e-32	0.105106	0.0134296	0.0916759
neuron_1	Gpm6a	73.6511	3.13221	0	0	0.657434	0.118719	0.538715
neuron_1	9330159F19Rik	21.5918	2.82021	2.14624e-103	1.64461e-101	0.191795	0.0274965	0.164299
neuron_1	Cyria	25.7418	3.25253	3.98315e-146	4.21921e-144	0.218895	0.0228705	0.196025
neuron_1	Tubb3	78.0902	2.48592	0	0	0.781704	0.203474	0.57823
neuron_1	Gm17750	20.8008	3.0714	4.25354e-96	3.06383e-94	0.181764	0.0240034	0.15776
neuron_1	Sez6l	12.2824	2.58938	1.12608e-34	3.3197e-33	0.110795	0.0171824	0.0936127
neuron_1	Serpini1	23.1761	2.5841	7.92868e-119	6.96467e-117	0.212457	0.0360877	0.176369
neuron_1	Mgat5b	10.0595	2.58568	8.34143e-24	1.91145e-22	0.0911813	0.0146333	0.076548
neuron_1	Dner	38.2952	2.58654	0	0	0.357539	0.0670301	0.290508
neuron_1	Syt4	18.9958	2.79299	1.84689e-80	1.13702e-78	0.169187	0.0246171	0.14457
neuron_1	Neurod2	40.4	4.04512	0	0	0.330139	0.0237674	0.306372
neuron_1	Kif21b	30.9071	2.60408	9.58222e-210	1.43793e-207	0.284025	0.048408	0.235617
neuron_1	Tuba1a	107.379	2.48181	0	0	0.998353	0.749369	0.248984
neuron_1	Atp1a3	14.7932	2.61742	1.62166e-49	6.46541e-48	0.133253	0.0204395	0.112814
neuron_1	Celf4	33.2592	2.62446	1.50269e-242	2.77535e-240	0.306034	0.0525384	0.253495
neuron_1	Ppp2r2b	26.6512	2.62554	1.73476e-156	2.0263e-154	0.2433	0.0401001	0.2032
neuron_1	Ptpro	9.48836	2.62819	2.34687e-21	4.97192e-20	0.0851924	0.0129576	0.0722348
neuron_1	Nol4	15.3381	3.07703	4.25791e-53	1.82921e-51	0.132505	0.0158607	0.116644
neuron_1	Add2	22.6222	2.46824	2.61965e-113	2.21125e-111	0.211109	0.0388256	0.172284
neuron_1	Phf21b	20.8654	2.50751	1.10488e-96	8.01186e-95	0.193592	0.034884	0.158708
neuron_1	Ncan	18.7038	2.62064	4.60997e-78	2.75947e-76	0.168888	0.0262456	0.142642
neuron_1	Celsr3	8.00142	2.58027	1.22989e-15	2.05544e-14	0.0726157	0.0117539	0.0608618
neuron_1	Svop	7.96024	2.57461	1.71708e-15	2.85164e-14	0.0715676	0.0109514	0.0606162
neuron_1	Stmn4	25.9586	2.57356	1.45286e-148	1.56974e-146	0.241653	0.0449149	0.196738
neuron_1	Map9	10.8249	2.51198	2.62229e-27	6.55845e-26	0.0995658	0.017206	0.0823598
neuron_1	Dusp8	12.3831	2.51308	3.22761e-35	9.67343e-34	0.113939	0.0196842	0.094255
neuron_1	Lmo3	15.2954	2.51454	8.20756e-53	3.49128e-51	0.142237	0.025986	0.116251
neuron_1	Igfbpl1	49.6106	2.51478	0	0	0.475371	0.101348	0.374023
neuron_1	Elavl3	48.6576	2.52217	0	0	0.462944	0.0947863	0.368157
neuron_1	Cdh8	7.84714	2.5264	4.2563e-15	6.93623e-14	0.070819	0.0110694	0.0597496
neuron_1	Nfasc	11.8631	2.54289	1.84131e-32	5.16068e-31	0.108549	0.0182681	0.0902811
neuron_1	Syt16	8.25051	2.54717	1.5772e-16	2.73309e-15	0.0747118	0.0118955	0.0628163
neuron_1	Epha5	32.2313	2.49017	6.43516e-228	1.08639e-225	0.303339	0.0590526	0.244286
neuron_1	Cck	13.6137	4.36048	3.31871e-42	1.15111e-40	0.109448	0.00604215	0.103405
neuron_1	Tbr1	64.5044	4.33423	0	0	0.522683	0.0343411	0.488342
neuron_1	Nmnat2	17.4396	2.5668	4.12776e-68	2.21332e-66	0.158557	0.0255847	0.132972
neuron_1	Serp2	20.4705	2.56711	3.94766e-93	2.76964e-91	0.188052	0.0322642	0.155788
neuron_1	Neurod6	54.4699	4.29337	0	0	0.442731	0.0317213	0.41101
neuron_1	ENSMUSG00000120008	8.15495	4.2772	3.49336e-16	5.98637e-15	0.0651295	0.00311549	0.062014
neuron_1	Gria2	19.446	2.64387	3.14859e-84	2.02494e-82	0.175925	0.0277561	0.148168
neuron_1	Ccser1	17.4724	2.64571	2.32306e-68	1.25498e-66	0.15661	0.0232953	0.133315
neuron_1	Camk2n2	18.5002	2.46053	2.05802e-76	1.20847e-74	0.172331	0.0314617	0.14087
neuron_1	Smim18	11.2941	2.65164	1.40339e-29	3.72553e-28	0.101961	0.0160731	0.0858883
neuron_1	Kcnq3	9.16084	2.64766	5.14924e-20	1.03219e-18	0.0807007	0.010857	0.0698437
neuron_1	Bhlhe22	25.8451	3.57687	2.76505e-147	2.95792e-145	0.215451	0.0189761	0.196475
neuron_1	ENSMUSG00000121179	26.2447	2.72342	8.20773e-152	9.14232e-150	0.236712	0.0365125	0.2002
neuron_1	Plxna2	28.3124	2.7247	2.42997e-176	3.14426e-174	0.256176	0.0409025	0.215274
neuron_1	Hecw1	20.3705	2.73293	3.05267e-92	2.12791e-90	0.181764	0.0265524	0.155211
neuron_1	Crmp1	69.7512	2.73551	0	0	0.655487	0.135972	0.519515
neuron_1	Fezf1	6.92557	5.63728	4.34223e-12	6.10086e-11	0.0537506	0.0011093	0.0526413
neuron_1	Kcnq2	11.9343	2.73805	7.84263e-33	2.22112e-31	0.106154	0.0153178	0.0908358
neuron_1	Cdk5r1	49.3733	2.75033	0	0	0.453062	0.0788784	0.374183
neuron_1	Ttc9b	14.1156	2.75082	3.04205e-45	1.11795e-43	0.125917	0.0185041	0.107413
neuron_1	Znrf2	22.4655	2.43319	9.02998e-112	7.41935e-110	0.21081	0.0397696	0.17104
neuron_1	Celf3	26.5809	2.76023	1.12812e-155	1.31062e-153	0.238808	0.0366542	0.202154
neuron_1	Cabp1	10.6978	3.57239	1.0419e-26	2.54976e-25	0.0889355	0.0076471	0.0812884
neuron_1	Sox11	100.909	2.77131	0	0	0.928732	0.400387	0.528345
neuron_1	Nnat	104.915	2.74019	0	0	0.97844	0.529137	0.449303
neuron_1	Sult4a1	8.96379	2.44496	3.13713e-19	6.09624e-18	0.0829465	0.0147514	0.0681952
neuron_1	Lrfn5	8.58362	2.71788	9.19341e-18	1.67504e-16	0.0775565	0.0123439	0.0652126
neuron_1	Rwdd3	7.23803	2.69981	4.55248e-13	6.74261e-12	0.0648301	0.0097949	0.0550352
neuron_1	Fam241b	17.1232	2.65572	9.96149e-66	5.21205e-64	0.155862	0.0257028	0.130159
neuron_1	Mthfd1l	14.3067	2.45906	1.98782e-46	7.52273e-45	0.134302	0.0255847	0.108717
neuron_1	Actl6b	16.6072	2.6566	6.18046e-62	3.07727e-60	0.150022	0.0235078	0.126515
neuron_1	Ppp1r14c	7.27817	2.66092	3.38381e-13	5.04977e-12	0.0645306	0.00911043	0.0554202
neuron_1	Shb	18.244	2.66351	2.30753e-74	1.32969e-72	0.162599	0.0233425	0.139257
neuron_1	Rab3a	32.4116	2.70114	1.88304e-230	3.2815e-228	0.294056	0.0471571	0.246899
neuron_1	Tiam2	13.7846	2.45669	3.15391e-43	1.11726e-41	0.125917	0.0207227	0.105194
neuron_1	Rnd2	35.5446	2.67672	1.00605e-276	2.15245e-274	0.332086	0.0653544	0.266731
neuron_1	Cntnap2	30.8411	2.67189	7.37278e-209	1.09875e-206	0.283126	0.0493757	0.23375
neuron_1	Foxg1	50.8664	2.68235	0	0	0.472975	0.0873516	0.385623
neuron_1	Slc17a7	7.19421	3.71093	6.28237e-13	9.19754e-12	0.0591406	0.00446081	0.0546798
neuron_1	Tubb2b	96.4527	2.44625	0	0	0.942656	0.429205	0.513451
neuron_1	Chl1	15.6926	2.68621	1.69868e-55	7.55282e-54	0.139242	0.019401	0.119841
neuron_2	Barhl1	14.5414	5.51445	6.62535e-48	5.59247e-46	0.149467	0.0034739	0.145993
neuron_2	Lhx1os	14.7317	5.03339	4.03518e-49	3.54456e-47	0.152832	0.00494701	0.147885
neuron_2	Scrt1	14.4196	3.11246	3.89695e-47	3.22641e-45	0.170219	0.0272855	0.142933
neuron_2	Pou2f2	6.77438	3.08908	1.24939e-11	3.4702e-10	0.0807628	0.013214	0.0675487
neuron_2	Robo3	9.55777	4.89076	1.2032e-21	5.47367e-20	0.0998317	0.00393562	0.0958961
neuron_2	Dmbx1	5.44063	4.99466	5.30918e-08	1.03731e-06	0.0563657	0.00173695	0.0546287
neuron_2	Sox14	8.14068	5.71824	3.93069e-16	1.45194e-14	0.0832866	0.00153907	0.0817475
neuron_2	Lhx1	7.94063	4.96728	2.01162e-15	7.10279e-14	0.0824453	0.00272635	0.079719
neuron_2	Gm27199	5.13722	4.75901	2.78833e-07	5.03367e-06	0.0535614	0.0019788	0.0515826
neuron_2	Esrrg	6.66231	3.51406	2.69564e-11	7.25406e-10	0.0751542	0.00846489	0.0666893
neuron_2	Slc17a6	13.6118	2.34909	3.40796e-42	2.61144e-40	0.182557	0.0493162	0.133241
neuron_2	Pou3f1	10.6761	3.50332	1.31718e-26	7.15148e-25	0.122546	0.0163581	0.106188
neuron_2	Nxph4	10.1796	3.57242	2.4456e-24	1.22331e-22	0.113853	0.0120487	0.101804
neuron_2	Tfap2b	5.52015	3.42001	3.38706e-08	6.75816e-07	0.0619742	0.006618	0.0553562
neuron_2	Ina	60.5421	3.63413	0	0	0.683679	0.118684	0.564995
neuron_2	Npy	8.68078	3.69521	3.93051e-18	1.60861e-16	0.0989905	0.0125104	0.08648
neuron_2	Gm14204	8.11458	3.73134	4.87475e-16	1.79147e-14	0.0891755	0.00782727	0.0813483
neuron_2	Lhx9	26.198	3.77575	2.802e-151	7.86344e-149	0.293887	0.036388	0.257499
neuron_2	Pou4f1	7.32343	3.31512	2.41716e-13	7.61025e-12	0.0858104	0.0128183	0.0729922
neuron_2	Rab3c	23.7416	3.13401	1.34186e-124	3.02043e-122	0.278744	0.0443252	0.234418
neuron_2	Gad2	9.05586	3.92745	1.35492e-19	5.75214e-18	0.0992709	0.00866277	0.0906081
neuron_2	Slc32a1	5.11373	3.95211	3.15863e-07	5.669e-06	0.055244	0.00393562	0.0513083
neuron_2	Cdk5r2	5.97158	3.2789	2.34966e-09	5.31003e-08	0.0687044	0.0089486	0.0597558
neuron_2	Tfap2a	10.5852	4.16629	3.49059e-26	1.86703e-24	0.113573	0.0074535	0.106119
neuron_2	Pou3f2	12.2703	3.23573	1.307e-34	8.55848e-33	0.141335	0.0189745	0.12236
neuron_2	Gata3	6.96205	3.21725	3.35359e-12	9.70116e-11	0.0802019	0.0105097	0.0696923
neuron_2	Thsd7a	17.3772	3.21543	1.22868e-67	1.42745e-65	0.201907	0.0294402	0.172467
neuron_2	Uncx	8.77994	4.37346	1.63566e-18	6.74522e-17	0.0928211	0.00468317	0.0881379
neuron_2	En2	6.23943	4.66421	4.39158e-10	1.07472e-08	0.0653393	0.00270437	0.0626349
neuron_2	Gad1	6.22023	3.94865	4.96429e-10	1.20532e-08	0.0675827	0.00521085	0.0623719
neuron_2	Nap1l5	8.29042	3.9661	1.12851e-16	4.30088e-15	0.0905777	0.00756343	0.0830142
neuron_2	Sv2a	5.41094	2.34793	6.26948e-08	1.21125e-06	0.0726304	0.0188426	0.0537878
neuron_2	Rgmb	18.2527	2.4092	1.96847e-74	2.51697e-72	0.241727	0.0642012	0.177526
neuron_2	Cnih2	32.5819	2.44178	7.40021e-233	4.10029e-230	0.427089	0.119124	0.307965
neuron_2	Actl6b	10.5414	2.43338	5.5651e-26	2.9547e-24	0.137409	0.033156	0.104253
neuron_2	Hspa12a	6.8255	2.24323	8.76191e-12	2.46853e-10	0.0936624	0.0259883	0.0676741
neuron_2	Asic1	5.37337	2.83008	7.72797e-08	1.48044e-06	0.0659002	0.0122466	0.0536536
neuron_2	Tcf7l2	22.8966	2.59874	5.02183e-116	1.02374e-113	0.312395	0.10204	0.210354
neuron_2	Mir124-2hg	17.1043	2.41983	1.37867e-65	1.59314e-63	0.224621	0.0575832	0.167038
neuron_2	Irx2	5.04012	2.41734	4.65249e-07	8.14055e-06	0.0653393	0.0150169	0.0503224
neuron_2	Mapt	32.439	2.60612	7.73445e-231	4.17834e-228	0.410264	0.0971153	0.313148
neuron_2	Zfhx2	5.10957	2.25833	3.2289e-07	5.7837e-06	0.0698261	0.0189965	0.0508296
neuron_2	Mapk10	9.215	2.26405	3.11281e-20	1.3507e-18	0.123948	0.0326943	0.0912541
neuron_2	Dcx	44.4924	2.26932	0	0	0.608525	0.187723	0.420802
neuron_2	Rundc3a	10.4484	2.27017	1.4902e-25	7.79705e-24	0.143298	0.0406534	0.102644
neuron_2	Nrgn	5.22752	2.60971	1.71798e-07	3.18113e-06	0.0647785	0.0124225	0.052356
neuron_2	Ube2ql1	11.265	2.64782	1.9536e-29	1.15658e-27	0.142176	0.0307814	0.111395
neuron_2	Rapgef5	8.90894	2.27201	5.15231e-19	2.1535e-17	0.114694	0.0255266	0.0891678
neuron_2	Map2	36.4627	2.28138	4.3258e-291	3.89484e-288	0.49355	0.153577	0.339973
neuron_2	Nalf1	5.2772	2.28477	1.3117e-07	2.46261e-06	0.0701066	0.0174575	0.0526491
neuron_2	Tubb4a	11.3273	2.44558	9.60966e-30	5.72053e-28	0.150308	0.0388945	0.111414
neuron_2	Gstm7	7.64159	2.28599	2.14562e-14	7.10025e-13	0.102356	0.02645	0.0759056
neuron_2	Psd2	5.88635	2.58967	3.94811e-09	8.64384e-08	0.0754347	0.0168198	0.0586148
neuron_2	Tuba1a	80.8093	2.45147	0	0	0.998037	0.766435	0.231602
neuron_2	Oprl1	6.32463	2.89015	2.53845e-10	6.30498e-09	0.0765564	0.0134119	0.0631445
neuron_2	Mab21l1	17.7053	2.50707	3.81421e-70	4.55367e-68	0.224061	0.0485027	0.175558
neuron_2	Ptpn5	7.06064	2.90492	1.65743e-12	4.89949e-11	0.0846887	0.0141594	0.0705293
neuron_2	Nrxn3	18.4238	2.933	8.46265e-76	1.11506e-73	0.22378	0.0425003	0.18128
neuron_2	Tubb3	57.2891	2.53063	0	0	0.749299	0.245592	0.503707
neuron_2	Rcan2	5.96698	2.48552	2.41683e-09	5.41755e-08	0.0757151	0.0160943	0.0596208
neuron_2	Atp1a3	9.41497	2.47726	4.73213e-21	2.10405e-19	0.122266	0.0290225	0.0932434
neuron_2	Rtn1	55.1788	2.5327	0	0	0.721817	0.215272	0.506545
neuron_2	Scrt2	11.0418	2.54738	2.40282e-28	1.37726e-26	0.141896	0.0327822	0.109113
neuron_2	Gabrg2	5.9134	2.55093	3.35112e-09	7.40433e-08	0.0751542	0.0162042	0.05895
neuron_2	Nova1	17.8122	2.94081	5.68212e-71	6.89803e-69	0.212563	0.0359263	0.176637
neuron_2	Gdap1l1	7.71838	2.46051	1.17821e-14	3.99058e-13	0.102636	0.0263841	0.0762519
neuron_2	Nhlh2	17.0257	2.45744	5.29797e-65	6.02546e-63	0.222939	0.05622	0.166719
neuron_2	Slc1a2	14.552	2.55135	5.67061e-48	4.82426e-46	0.183118	0.0386527	0.144466
neuron_2	Ebf3	27.1853	2.56353	9.68429e-163	3.03287e-160	0.344363	0.0784486	0.265915
neuron_2	Stmn3	32.011	2.45318	7.67147e-225	4.04324e-222	0.416713	0.110703	0.30601
neuron_2	Epb41l4a	5.495	2.5664	3.9071e-08	7.74573e-07	0.0701066	0.0153247	0.0547818
neuron_2	Map6	10.6894	2.56807	1.14078e-26	6.22501e-25	0.136568	0.0308254	0.105742
neuron_2	Gprin1	8.42661	2.40138	3.55831e-17	1.38793e-15	0.11217	0.0288466	0.0833239
neuron_2	Celf4	23.3556	2.51878	1.20823e-120	2.53483e-118	0.298654	0.0704674	0.228187
neuron_2	Nefl	28.0269	2.39376	7.6463e-173	2.62268e-170	0.365956	0.0882547	0.277702
neuron_2	Atcay	5.72017	2.31473	1.06418e-08	2.24788e-07	0.0779585	0.0211952	0.0567633
neuron_2	Dusp26	5.1777	3.04443	2.24636e-07	4.0998e-06	0.0625351	0.0108834	0.0516516
neuron_2	Pcp4	8.93172	2.31486	4.19453e-19	1.75658e-17	0.118059	0.0292643	0.0887951
neuron_2	Trim67	6.97027	2.39912	3.16325e-12	9.17513e-11	0.0936624	0.0246251	0.0690372
neuron_2	Hap1	5.38923	2.31971	7.07592e-08	1.35914e-06	0.07235	0.0187327	0.0536173
neuron_2	Scn3a	5.41657	2.32171	6.07519e-08	1.1795e-06	0.07235	0.0184029	0.0539471
neuron_2	Rufy3	22.315	2.32279	2.64186e-110	5.05203e-108	0.300897	0.0872653	0.213632
neuron_2	Apc2	12.2285	2.30796	2.19022e-34	1.42986e-32	0.16461	0.0444571	0.120153
neuron_2	Trim36	5.09629	2.32306	3.46369e-07	6.1704e-06	0.0689849	0.0183149	0.0506699
neuron_2	Nnat	72.2465	2.33677	0	0	0.972238	0.560376	0.411862
neuron_2	Vstm2l	7.00966	2.77703	2.38896e-12	6.96668e-11	0.0860909	0.0161822	0.0699086
neuron_2	Vstm2a	5.7244	2.77509	1.03801e-08	2.19474e-07	0.0678632	0.0104437	0.0574195
neuron_2	Phyhipl	9.78157	2.70386	1.35102e-22	6.33279e-21	0.123948	0.0272855	0.0966629
neuron_2	Cxxc4	10.9074	2.70805	1.06217e-27	5.94624e-26	0.135165	0.0268238	0.108342
neuron_2	Tlcd3b	7.96582	2.72107	1.64133e-15	5.83348e-14	0.0989905	0.0197661	0.0792244
neuron_2	Tmem163	5.66994	2.75583	1.42846e-08	2.9709e-07	0.0709478	0.0144453	0.0565026
neuron_2	ENSMUSG00000121179	20.0542	2.68593	1.85646e-89	2.74769e-87	0.247897	0.0493382	0.198559
neuron_2	Fstl5	6.49513	3.0441	8.29612e-11	2.13927e-09	0.0768368	0.0119388	0.064898
neuron_2	Samd10	8.46781	2.37883	2.50047e-17	9.842e-16	0.112451	0.0286047	0.0838462
neuron_2	Tenm2	9.79126	2.30636	1.22755e-22	5.77909e-21	0.129837	0.0326723	0.0971651
neuron_2	Nap1l2	5.6522	2.38158	1.58409e-08	3.28193e-07	0.0737521	0.0173915	0.0563606
neuron_2	Stmn2	59.4843	2.8119	0	0	0.739764	0.190317	0.549447
neuron_2	Pcsk1n	9.94217	2.81253	2.72814e-23	1.31297e-21	0.122266	0.0236137	0.0986521
neuron_2	Crmp1	42.8563	2.30101	0	0	0.577678	0.177631	0.400047
neuron_2	Bsn	5.90926	2.38336	3.43652e-09	7.57753e-08	0.0785193	0.0197661	0.0587533
neuron_3	Rgs10	15.2329	3.89889	2.13915e-52	4.32008e-50	0.247115	0.0132422	0.233872
neuron_3	Kcnab2	7.44574	3.69585	9.64025e-14	4.22548e-12	0.121521	0.00748292	0.114038
neuron_3	Cpne4	5.30519	3.68935	1.12554e-07	2.85132e-06	0.0862186	0.00502365	0.081195
neuron_3	Mpz	3.87734	3.88911	0.000105606	0.00167369	0.0624576	0.00315292	0.0593047
neuron_3	Syt13	12.4069	3.88629	2.39768e-35	2.97767e-33	0.202308	0.0123384	0.18997
neuron_3	Gm26871	5.54775	3.31539	2.89366e-08	7.76758e-07	0.0930075	0.00809249	0.084915
neuron_3	S100a9	5.22762	4.50233	1.71703e-07	4.25496e-06	0.0835031	0.00361534	0.0798877
neuron_3	Fxyd7	17.9756	4.51013	3.02636e-72	8.17457e-70	0.28649	0.0109721	0.275518
neuron_3	Pou4f1	14.8408	4.01913	7.98e-50	1.52602e-47	0.238968	0.0112874	0.227681
neuron_3	Hivep3	9.13608	3.70092	6.47551e-20	4.20208e-18	0.150034	0.0101734	0.139861
neuron_3	Gabbr2	4.05975	3.30563	4.91254e-05	0.000830307	0.0678887	0.00578035	0.0621083
neuron_3	Tmeff2	14.6016	3.60834	2.74286e-48	5.06585e-46	0.241005	0.0167525	0.224252
neuron_3	Ptpn3	9.09697	4.60738	9.28894e-20	5.97395e-18	0.143924	0.00475039	0.139174
neuron_3	Shc2	9.20801	3.46426	3.32221e-20	2.20891e-18	0.152749	0.0116448	0.141105
neuron_3	Ubash3b	12.4375	3.5439	1.63618e-35	2.04371e-33	0.206382	0.0157856	0.190596
neuron_3	Arhgdig	7.797	3.8756	6.33957e-15	2.99109e-13	0.126273	0.0069154	0.119358
neuron_3	Cacna1e	6.8489	3.55232	7.44189e-12	2.8016e-10	0.113374	0.00855491	0.104819
neuron_3	Thsd7b	20.0705	4.62301	1.33562e-89	4.50961e-87	0.320434	0.0135365	0.306898
neuron_3	S100a8	5.61828	4.51574	1.92862e-08	5.28208e-07	0.089613	0.00374146	0.0858716
neuron_3	Paqr9	3.34871	3.49877	0.000811887	0.0104991	0.0549898	0.00376248	0.0512273
neuron_3	Parvb	9.95899	3.34336	2.30392e-23	1.81038e-21	0.167006	0.0143773	0.152629
neuron_3	Gng8	5.76109	3.76162	8.35749e-09	2.40156e-07	0.0930075	0.00481345	0.088194
neuron_3	Grb14	5.24863	3.4048	1.53234e-07	3.81918e-06	0.0862186	0.00582239	0.0803962
neuron_3	Adap1	4.81238	3.48006	1.49142e-06	3.24553e-05	0.0787508	0.00508671	0.0736641
neuron_3	Casz1	6.05535	3.40125	1.40113e-09	4.30683e-08	0.101154	0.00855491	0.0925992
neuron_3	Armh4	16.4416	3.99934	9.63862e-61	2.16959e-58	0.266802	0.0147977	0.252005
neuron_3	Onecut2	10.1654	3.484	2.82883e-24	2.31546e-22	0.169722	0.0141461	0.155576
neuron_3	Pex5l	3.42896	3.75377	0.000605908	0.00806223	0.0563476	0.00395166	0.0523959
neuron_3	Fgf13	35.8339	4.04879	3.27644e-281	5.90004e-278	0.593347	0.054104	0.539243
neuron_3	Cystm1	9.72479	3.37677	2.36397e-22	1.74942e-20	0.162254	0.0131792	0.149075
neuron_3	Prune2	5.91271	3.84982	3.36519e-09	1.0044e-07	0.095723	0.00525486	0.0904682
neuron_3	Rims3	9.32502	3.99858	1.10966e-20	7.56423e-19	0.150713	0.00800841	0.142704
neuron_3	Syt2	3.48455	4.10987	0.00049297	0.00672937	0.0556687	0.00239622	0.0532725
neuron_3	Cdhr1	7.34922	4.64251	1.99368e-13	8.61631e-12	0.11609	0.00369942	0.11239
neuron_3	Adgrg2	5.12522	3.46654	2.97188e-07	7.14343e-06	0.0841819	0.00571729	0.0784647
neuron_3	Rtn4rl1	5.41548	4.17292	6.11252e-08	1.59523e-06	0.0868975	0.00407777	0.0828197
neuron_3	Adam11	11.5328	4.24516	9.01218e-31	9.54629e-29	0.184657	0.00805045	0.176607
neuron_3	Ttll7	17.0187	4.31567	5.96407e-65	1.38578e-62	0.27427	0.01402	0.26025
neuron_3	Rasl11a	4.27405	3.34882	1.91954e-05	0.000345532	0.071962	0.00662112	0.0653409
neuron_3	Rgs7bp	8.78995	3.9308	1.49627e-18	8.88267e-17	0.141887	0.00723069	0.134657
neuron_3	Pcbp3	17.8206	3.49575	4.89203e-71	1.27364e-68	0.300747	0.0278718	0.272875
neuron_3	Lgals7	8.52658	3.92761	1.50736e-17	8.43851e-16	0.137814	0.00727273	0.130541
neuron_3	Chst8	5.28147	3.17309	1.28151e-07	3.21627e-06	0.0882553	0.00733579	0.0809195
neuron_3	Gnal	5.72182	3.24944	1.05392e-08	2.99265e-07	0.0950441	0.00737782	0.0876663
neuron_3	D930028M14Rik	22.3719	4.73283	7.38933e-111	3.32658e-108	0.356415	0.0146085	0.341807
neuron_3	Kcnj12	3.45688	5.79735	0.000546472	0.00734795	0.053632	0.000819758	0.0528123
neuron_3	Gfra3	6.61188	5.81434	3.79477e-11	1.3487e-09	0.102512	0.00147136	0.101041
neuron_3	Sncg	43.2744	5.88257	0	0	0.676171	0.0168366	0.659335
neuron_3	Cplx1	4.58456	3.17587	4.54946e-06	9.17064e-05	0.0773931	0.00723069	0.0701624
neuron_3	Ret	7.79318	4.7325	6.53444e-15	3.07631e-13	0.124236	0.00523384	0.119002
neuron_3	Ppp1r17	15.9666	5.92275	2.18419e-57	4.62726e-55	0.248473	0.00470836	0.243764
neuron_3	Rd3	6.13124	5.98099	8.71988e-10	2.73878e-08	0.0950441	0.00136626	0.0936779
neuron_3	Plp1	5.88102	3.14742	4.07746e-09	1.20698e-07	0.0984386	0.00830268	0.0901359
neuron_3	Spock2	10.102	3.14447	5.41392e-24	4.38163e-22	0.170401	0.0152181	0.155182
neuron_3	Sema4f	3.33295	3.13886	0.000859317	0.0110398	0.0556687	0.00466632	0.0510024
neuron_3	Hspa12a	14.3162	3.12937	1.73317e-46	3.02033e-44	0.244399	0.0242985	0.220101
neuron_3	Avil	6.02057	6.15275	1.73808e-09	5.29735e-08	0.0930075	0.00100893	0.0919985
neuron_3	Gm16104	3.43803	3.09861	0.000585956	0.00780863	0.0577054	0.00508671	0.0526187
neuron_3	Eepd1	4.47699	3.09588	7.57039e-06	0.00014698	0.0753564	0.00678928	0.0685671
neuron_3	Mreg	6.4146	6.22482	1.41189e-10	4.76711e-09	0.0991174	0.00111403	0.0980034
neuron_3	Ppp2r2c	8.43398	3.09443	3.34098e-17	1.81852e-15	0.144603	0.0154493	0.129154
neuron_3	Tppp3	11.7091	3.09263	1.14536e-31	1.26275e-29	0.20095	0.0213978	0.179553
neuron_3	Tlx2	3.98602	7.79673	6.71922e-05	0.00111261	0.0610998	0.000210194	0.0608896
neuron_3	Prdm12	20.2186	7.23453	6.71262e-91	2.30243e-88	0.31093	0.00201787	0.308912
neuron_3	Ppp1r1c	32.0619	7.21082	1.49812e-225	1.61865e-222	0.493551	0.0037835	0.489767
neuron_3	Pirt	20.4296	7.1221	9.1244e-93	3.34185e-90	0.314325	0.00218602	0.312138
neuron_3	Prph	37.3232	7.03721	6.91078e-305	1.49335e-301	0.575696	0.0059485	0.569747
neuron_3	Tlx3	7.02893	6.9879	2.08124e-12	8.23691e-11	0.107943	0.000546506	0.107396
neuron_3	Tspan17	4.40197	3.18262	1.07271e-05	0.000201392	0.0739986	0.00662112	0.0673775
neuron_3	Scn10a	5.29824	6.95944	1.16926e-07	2.95516e-06	0.0814664	0.000525486	0.0809409
neuron_3	D130009I18Rik	18.4706	6.86981	3.56069e-76	1.01241e-73	0.284453	0.00218602	0.282267
neuron_3	Prrxl1	22.6998	6.86456	4.50075e-114	2.06929e-111	0.349627	0.00264845	0.346978
neuron_3	Isl2	14.8016	6.63663	1.42953e-49	2.70971e-47	0.228106	0.00191277	0.226193
neuron_3	Scn7a	8.06408	6.53613	7.37899e-16	3.72553e-14	0.124236	0.00100893	0.123227
neuron_3	Fam102b	21.4272	3.08768	7.45289e-102	2.92817e-99	0.374067	0.0450867	0.32898
neuron_3	Scn9a	19.8277	6.22578	1.7168e-87	5.53705e-85	0.306857	0.00374146	0.303115
neuron_3	Ntrk1	21.7267	6.88635	1.14852e-104	4.68269e-102	0.334691	0.00269049	0.332001
neuron_3	Th	8.25505	5.77951	1.51844e-16	7.98346e-15	0.12831	0.00218602	0.126124
neuron_3	Snhg11	10.3855	3.55906	2.88711e-25	2.4757e-23	0.171079	0.0118129	0.159267
neuron_3	Nefm	54.6453	5.23069	0	0	0.866259	0.0578665	0.808393
neuron_3	Hoxd1	5.25599	5.53319	1.47231e-07	3.67379e-06	0.0814664	0.00113505	0.0803313
neuron_3	Fam89a	4.19351	5.5694	2.74677e-05	0.00048256	0.0651731	0.00109301	0.0640801
neuron_3	Ptprr	13.0405	5.58049	7.20152e-39	1.0105e-36	0.202987	0.00357331	0.199414
neuron_3	Plekhd1	4.40761	5.47724	1.04517e-05	0.000196734	0.0685675	0.00121913	0.0673484
neuron_3	Gal	25.3763	5.76003	4.60239e-142	3.10791e-139	0.39647	0.00943773	0.387032
neuron_3	Kcnmb2	15.2234	5.47036	2.472e-52	4.94605e-50	0.23761	0.00483447	0.232776
neuron_3	Bnc1	3.31555	5.24859	0.000914616	0.0116395	0.0515954	0.000924855	0.0506705
neuron_3	Fkbp1b	25.1591	4.92785	1.12297e-139	7.13716e-137	0.398506	0.0136206	0.384886
neuron_3	Ngfr	17.6195	3.23155	1.74502e-69	4.33428e-67	0.301426	0.0311508	0.270275
neuron_3	Hmx1	9.04133	3.56801	1.54777e-19	9.80517e-18	0.149355	0.0109301	0.138425
neuron_3	Synm	7.60888	4.84692	2.76489e-14	1.24213e-12	0.119484	0.0031319	0.116352
neuron_3	Arl4d	4.95752	3.24279	7.14003e-07	1.62581e-05	0.0835031	0.00763006	0.075873
neuron_3	Syn2	9.16662	3.2189	4.88101e-20	3.21566e-18	0.156144	0.0158697	0.140274
neuron_3	Nefl	55.8886	4.76014	0	0	0.901561	0.0838886	0.817673
neuron_3	Gm2824	3.97602	5.71013	7.00783e-05	0.00115597	0.0617787	0.00102995	0.0607487
neuron_3	Coro2a	12.4867	5.09025	8.81965e-36	1.11453e-33	0.196198	0.0052969	0.190901
neuron_3	Ppp1r14a	10.256	3.2052	1.11189e-24	9.34895e-23	0.176511	0.0198844	0.156626
neuron_3	Slc9a9	4.53072	3.20151	5.87827e-06	0.000116322	0.0753564	0.00599054	0.0693659
neuron_3	Isl1	33.5273	5.59965	1.93084e-246	2.60772e-243	0.525458	0.0141461	0.511312
neuron_3	Sfrp5	5.63971	5.47815	1.70333e-08	4.69482e-07	0.0875764	0.00138728	0.0861891
proliferating	Mpped1	7.51933	2.25009	5.50565e-14	6.72156e-12	0.132804	0.0272385	0.105565
proliferating	Sh3gl2	6.234	2.16602	4.54663e-10	3.79337e-08	0.113507	0.0262023	0.0873051
proliferating	St18	3.89981	2.13122	9.62672e-05	0.00354385	0.0692395	0.0145075	0.054732
proliferating	Hba-a2	28.2499	2.35641	1.42777e-175	2.57105e-172	0.520431	0.125386	0.395045
proliferating	Cnr1	12.2781	2.71317	1.18688e-34	3.12771e-32	0.207719	0.036882	0.170837
proliferating	Cdh13	4.20856	1.85322	2.57005e-05	0.00105382	0.0794552	0.0202808	0.0591743
proliferating	Lrfn5	4.68375	2.11699	2.81669e-06	0.000140244	0.084563	0.0188639	0.0656991
proliferating	Hba-a1	32.9558	2.51008	3.49737e-238	1.07964e-234	0.601589	0.145286	0.456303
proliferating	Arhgap11a	9.60164	2.47581	7.86786e-22	1.44082e-19	0.171396	0.0378125	0.133584
proliferating	Gm43126	14.85	3.65593	6.96029e-50	3.06949e-47	0.231555	0.0249757	0.206579
proliferating	Nes	10.0701	1.54576	7.49251e-24	1.45861e-21	0.22815	0.0885251	0.139625
proliferating	Hbb-bt	30.0264	2.04788	4.44608e-198	8.73412e-195	0.609535	0.197099	0.412436
proliferating	Tbr1	21.4551	2.3739	4.09532e-102	4.65767e-99	0.388195	0.0901324	0.298063
proliferating	Gabra2	4.62371	2.3109	3.76931e-06	0.000183448	0.0828604	0.0182295	0.0646309
proliferating	Fezf2	6.50828	1.89055	7.60169e-11	7.01987e-09	0.124858	0.0335194	0.0913387
proliferating	Hbb-bh1	3.99227	2.02164	6.54438e-05	0.00248974	0.0715096	0.0153534	0.0561563
proliferating	Bhlhe22	11.71	2.44695	1.13298e-31	2.7821e-29	0.203746	0.0398427	0.163903
proliferating	Rgs5	4.71508	2.4064	2.41619e-06	0.000121422	0.0805902	0.0144229	0.0661674
proliferating	Cldn5	4.20312	1.90567	2.63266e-05	0.00107338	0.0788876	0.0198579	0.0590297
proliferating	Mthfd1l	7.25386	1.906	4.05058e-13	4.53518e-11	0.138479	0.0367339	0.101745
proliferating	Alas2	4.22675	2.01209	2.37086e-05	0.000985045	0.0749149	0.0153745	0.0595403
proliferating	Cacng4	18.2502	2.58068	2.06013e-74	1.53508e-71	0.322928	0.0720298	0.250899
proliferating	Sez6	6.17028	1.92945	6.81691e-10	5.55874e-08	0.114075	0.0272808	0.0867941
proliferating	Wnt7b	9.16223	2.22106	5.08343e-20	8.71808e-18	0.166288	0.0381508	0.128137
proliferating	Slc17a7	3.90325	2.5956	9.49106e-05	0.00350585	0.0646992	0.00993952	0.0547597
proliferating	Igfbp7	3.70929	2.33097	0.000207839	0.00692016	0.0635641	0.0115468	0.0520174
proliferating	Epha5	14.8343	1.93602	8.78964e-50	3.79871e-47	0.291714	0.0848877	0.206826
proliferating	Foxg1	16.0739	1.54108	3.88628e-58	2.20996e-55	0.357548	0.131751	0.225797
proliferating	Rab3c	7.26549	1.44377	3.7168e-13	4.20278e-11	0.160045	0.0576915	0.102354
proliferating	Dcx	21.4685	1.42838	3.07076e-102	3.68645e-99	0.515323	0.20725	0.308074
proliferating	Add2	6.09208	1.30603	1.11456e-09	8.82214e-08	0.144722	0.0592141	0.0855078
proliferating	Cnih2	13.6964	1.30331	1.06621e-42	3.43875e-40	0.329739	0.134501	0.195238
proliferating	Scrn1	5.61351	1.43338	1.98267e-08	1.37761e-06	0.130533	0.0521507	0.0783827
proliferating	Hba-x	36.6425	2.98117	6.02949e-294	4.34304e-290	0.631101	0.132872	0.498229
proliferating	Celf4	8.68423	1.29658	3.81306e-18	5.9278e-16	0.205448	0.082646	0.122802
proliferating	Phactr1	4.41294	1.4408	1.01978e-05	0.000455297	0.0953462	0.0332234	0.0621228
proliferating	Dusp8	3.72833	1.44096	0.000192755	0.0065082	0.0828604	0.0306433	0.0522171
proliferating	Ly6h	9.26239	1.32414	1.99915e-20	3.45597e-18	0.211124	0.0794104	0.131713
proliferating	Kif1a	5.75857	1.3637	8.48281e-09	6.08987e-07	0.131669	0.0509665	0.0807021
proliferating	Cyb5r3	6.15992	1.45951	7.27814e-10	5.89039e-08	0.141884	0.0561477	0.0857365
proliferating	Hecw1	5.84804	1.46723	4.97386e-09	3.63109e-07	0.127128	0.0447278	0.0824004
proliferating	Gpm6a	21.1271	1.58328	4.48282e-99	4.84346e-96	0.476163	0.181491	0.294672
proliferating	Trak2	4.46607	1.28957	7.96685e-06	0.000368642	0.105562	0.0429091	0.0626528
proliferating	Scrt1	3.6723	1.28936	0.000240377	0.00789408	0.0874007	0.0358246	0.0515761
proliferating	Nrxn1	6.3315	1.4713	2.42784e-10	2.08188e-08	0.137344	0.0482595	0.0890844
proliferating	Crmp1	20.5825	1.47138	3.9353e-94	4.04942e-91	0.484109	0.196379	0.287729
proliferating	Atp1a3	4.80156	1.47185	1.57437e-06	8.1389e-05	0.101022	0.0333714	0.0676502
proliferating	Lrp8	4.38841	1.29214	1.1418e-05	0.000505599	0.100454	0.0385949	0.0618591
proliferating	Gprin1	3.96618	1.42024	7.3033e-05	0.00276451	0.0885358	0.0329061	0.0556296
proliferating	Stmn2	20.3292	1.32835	7.08889e-92	6.66017e-89	0.513053	0.219727	0.293327
proliferating	Map6	4.06878	1.33184	4.72598e-05	0.00184339	0.0936436	0.036459	0.0571846
proliferating	Elavl3	14.8186	1.37137	1.11018e-49	4.61342e-47	0.3479	0.137356	0.210544
proliferating	Neurod6	14.4654	1.80679	2.0052e-47	7.60184e-45	0.285471	0.0803198	0.205151
proliferating	Nnat	31.7038	1.3827	1.37658e-220	3.30516e-217	0.893303	0.57903	0.314273
proliferating	Foxo6	3.60573	1.67641	0.000311274	0.00986265	0.0737798	0.0231993	0.0505805
proliferating	Cplx2	8.08096	1.70173	6.42606e-16	8.73337e-14	0.166288	0.0531024	0.113186
proliferating	Nhlh2	8.47166	1.62838	2.41912e-17	3.63019e-15	0.182179	0.0640993	0.11808
proliferating	Cyria	5.39969	1.38873	6.67558e-08	4.39795e-06	0.122588	0.0468426	0.0757454
proliferating	Xpr1	10.6354	1.34651	2.03998e-26	4.27981e-24	0.250284	0.100706	0.149577
proliferating	Islr2	14.4438	1.70583	2.74393e-47	1.0223e-44	0.3042	0.103308	0.200892
proliferating	Dcc	9.67672	1.38991	3.78677e-22	6.99387e-20	0.218502	0.0816944	0.136807
proliferating	Serpini1	6.93102	1.34037	4.17813e-12	4.19931e-10	0.154938	0.0565707	0.0983669
proliferating	Coro2b	5.33995	1.33768	9.29704e-08	5.97916e-06	0.124291	0.049465	0.0748256
proliferating	Map2	16.5323	1.33515	2.14635e-61	1.32515e-58	0.402951	0.169923	0.233028
proliferating	Nyap1	3.88628	1.3981	0.000101794	0.00370315	0.0822928	0.02745	0.0548429
proliferating	Sez6l	3.81239	1.39906	0.000137631	0.00479689	0.0817253	0.0279998	0.0537255
proliferating	Syt4	5.2679	1.39994	1.37991e-07	8.56852e-06	0.115778	0.0416402	0.0741373
proliferating	Snap91	4.63237	1.40241	3.61497e-06	0.000176334	0.104994	0.0400753	0.064919
proliferating	Tubb2b	31.2682	1.40625	1.26443e-214	2.73232e-211	0.845062	0.486233	0.35883
proliferating	Chl1	4.10941	1.4081	3.96664e-05	0.00157275	0.0913734	0.0336463	0.0577271
proliferating	Ccser1	5.35225	1.47358	8.68651e-08	5.61996e-06	0.114075	0.038743	0.0753319
proliferating	Apc2	5.01868	1.28462	5.20275e-07	2.89014e-05	0.120885	0.0506704	0.070215
proliferating	Cdk5r1	16.2627	1.66073	1.81659e-59	1.09041e-56	0.348468	0.121685	0.226783
proliferating	Eomes	4.32199	1.28259	1.54627e-05	0.000662963	0.100454	0.0396312	0.0608228
proliferating	Neurod2	8.85847	1.513	8.11177e-19	1.31795e-16	0.18672	0.0609694	0.12575
proliferating	Ina	15.4154	1.2832	1.29022e-53	6.33645e-51	0.374007	0.151779	0.222228
proliferating	Reln	8.22439	2.81136	1.96185e-16	2.77083e-14	0.141317	0.0271962	0.11412
proliferating	Hbb-bs	26.7207	1.7538	2.70871e-157	3.90217e-154	0.590806	0.221207	0.369599
proliferating	Gxylt1	4.22636	1.56222	2.37498e-05	0.000985045	0.0942111	0.035169	0.0590422
proliferating	Kif26a	6.69389	1.55904	2.17312e-11	2.10579e-09	0.138479	0.0441991	0.0942799
proliferating	Gdap1	4.40094	1.55549	1.07783e-05	0.000479975	0.0936436	0.0318488	0.0617948
proliferating	Jph4	5.91737	1.51104	3.27132e-09	2.43758e-07	0.127128	0.0436704	0.0834578
proliferating	Ccnd2	41.8155	3.0568	0	0	0.770148	0.358288	0.41186
proliferating	Rtn1	24.4171	1.52307	1.12662e-131	1.43206e-128	0.581725	0.239817	0.341908
proliferating	Zbtb18	15.9697	1.52599	2.07621e-57	1.15038e-54	0.360953	0.139809	0.221145
proliferating	Emx1	4.16201	1.52923	3.15459e-05	0.00126706	0.0862656	0.0276615	0.0586041
proliferating	3110039M20Rik	4.22179	1.53237	2.42368e-05	0.0010014	0.0874007	0.0279364	0.0594643
proliferating	Hbb-y	51.8391	3.52855	0	0	0.921112	0.402762	0.51835
proliferating	Lhfpl4	4.18101	1.78057	2.90215e-05	0.00117439	0.0822928	0.023728	0.0585649
proliferating	Map1b	33.5745	1.79722	3.94836e-247	1.422e-243	0.761635	0.354185	0.407449
proliferating	Ppp2r2b	8.8758	1.52155	6.94335e-19	1.13666e-16	0.188422	0.0632745	0.125148
proliferating	Mllt11	14.6346	1.26748	1.68935e-48	6.51877e-46	0.365494	0.157742	0.207752
proliferating	Tubb3	27.1216	1.51334	5.48451e-162	8.46534e-159	0.655505	0.268304	0.387202
proliferating	Bcl11b	9.35986	1.47961	7.98389e-21	1.40263e-18	0.206016	0.0739965	0.132019
proliferating	B3gat1	4.23429	1.56453	2.2927e-05	0.000956429	0.0862656	0.0266252	0.0596404
proliferating	Celf5	4.01016	1.26938	6.06772e-05	0.00232891	0.091941	0.035317	0.056624
proliferating	Dynll2	19.3979	1.56838	8.03948e-84	6.43427e-81	0.458002	0.204247	0.253756
proliferating	Cntnap2	10.0401	1.57397	1.01534e-23	1.95898e-21	0.216799	0.0761536	0.140645
proliferating	Rprm	7.9344	1.2719	2.11512e-15	2.80402e-13	0.194098	0.0828364	0.111261
proliferating	Tuba1a	36.237	1.49876	1.59507e-287	8.61697e-284	0.976731	0.776065	0.200666
radial_glia	Pgap1	7.6006	1.50469	2.94754e-14	1.74026e-12	0.138889	0.050198	0.0886909
radial_glia	Hmgb2	30.6733	1.58181	1.29396e-206	2.54192e-203	0.605324	0.289715	0.315609
radial_glia	Lockd	14.2722	2.19087	3.26169e-46	7.41914e-44	0.219522	0.0540296	0.165492
radial_glia	Notch1	6.82279	1.39423	8.9286e-12	4.39495e-10	0.131559	0.0520923	0.0794663
radial_glia	Rhbdl3	5.63266	2.28638	1.77456e-08	6.47743e-07	0.0841049	0.0185767	0.0655282
radial_glia	Spata13	5.90673	1.57802	3.48975e-09	1.40167e-07	0.102623	0.0335371	0.0690863
radial_glia	Ephb1	7.1947	2.29901	6.25976e-13	3.2992e-11	0.103009	0.0188566	0.0841527
radial_glia	Dach1	16.2294	2.15607	3.1243e-59	9.24836e-57	0.248843	0.0603151	0.188527
radial_glia	Cdca7	10.3238	1.53382	5.5001e-25	5.82606e-23	0.188272	0.0678276	0.120444
radial_glia	Prr15	7.57319	5.1666	3.6417e-14	2.13841e-12	0.0906636	0.00241088	0.0882527
radial_glia	Ect2	6.2664	1.38335	3.69496e-10	1.60009e-08	0.119213	0.0461942	0.0730187
radial_glia	Klhl5	7.45304	1.3828	9.12118e-14	5.18683e-12	0.138503	0.0511667	0.0873364
radial_glia	Nr2e1	6.69428	2.14423	2.16733e-11	1.03158e-09	0.101466	0.02342	0.078046
radial_glia	Lrrn1	9.28312	1.63126	1.64589e-20	1.43411e-18	0.159336	0.0507362	0.1086
radial_glia	Pdcd4	18.5165	1.53491	1.52107e-76	7.82588e-74	0.345293	0.131113	0.21418
radial_glia	Cdca3	8.84056	1.54016	9.5241e-19	7.56641e-17	0.162037	0.0591743	0.102863
radial_glia	Cachd1	15.7112	2.39098	1.26826e-55	3.5592e-53	0.228781	0.0454624	0.183318
radial_glia	Ttyh1	14.9219	2.93493	2.3756e-50	5.64113e-48	0.202546	0.0290382	0.173508
radial_glia	Lhx2	38.3761	3.26782	0	0	0.516204	0.082379	0.433825
radial_glia	Gm11266	4.97443	3.06274	6.54391e-07	2.023e-05	0.0655864	0.00759859	0.0579878
radial_glia	Ung	5.08566	1.65503	3.6634e-07	1.16587e-05	0.0871914	0.0278543	0.059337
radial_glia	Adgrv1	8.98501	2.89805	2.58715e-19	2.12569e-17	0.122299	0.0177157	0.104584
radial_glia	Tnfrsf19	10.6585	2.46714	1.59168e-26	1.79138e-24	0.148534	0.0237214	0.124813
radial_glia	Hells	7.17744	1.5215	7.10267e-13	3.72528e-11	0.125772	0.0416093	0.0841623
radial_glia	Mt1	8.4145	2.38314	3.94574e-17	2.85162e-15	0.119213	0.0208584	0.0983545
radial_glia	Tcf4	31.3759	1.51959	4.31213e-216	9.31808e-213	0.636574	0.34269	0.293884
radial_glia	Cenpf	9.51564	1.50564	1.80601e-21	1.64667e-19	0.178627	0.0683658	0.110261
radial_glia	Kpna2	6.16484	1.4356	7.05545e-10	3.00713e-08	0.118827	0.0473782	0.071449
radial_glia	Prom1	4.70895	1.4297	2.48997e-06	6.96966e-05	0.0837191	0.0285216	0.0551975
radial_glia	Axin2	4.88799	1.50748	1.01872e-06	3.04055e-05	0.0829475	0.0255726	0.0573749
radial_glia	Fzd9	4.54911	2.319	5.38721e-06	0.000141808	0.0648148	0.0116454	0.0531694
radial_glia	Epha4	10.3799	1.61007	3.06166e-25	3.27536e-23	0.179012	0.0573446	0.121668
radial_glia	Sap30	5.7631	1.61037	8.2584e-09	3.17537e-07	0.10571	0.0390477	0.0666622
radial_glia	Sox6	10.6962	1.443	1.06087e-26	1.20654e-24	0.193673	0.0675263	0.126147
radial_glia	Celsr1	7.03998	2.42127	1.92273e-12	9.7991e-11	0.100694	0.0186198	0.0820747
radial_glia	Nfib	31.4412	1.61185	5.5342e-217	1.32876e-213	0.611883	0.286723	0.32516
radial_glia	Neurog2	15.427	2.32018	1.07697e-53	2.87312e-51	0.229938	0.0505424	0.179396
radial_glia	Kif21a	10.4	1.39669	2.47811e-25	2.67748e-23	0.202546	0.0816256	0.120921
radial_glia	Cav1	16.6784	3.09225	1.88073e-62	6.45092e-60	0.219522	0.0243887	0.195133
radial_glia	Id4	41.4776	2.95553	0	0	0.580633	0.111676	0.468957
radial_glia	Gli3	14.8291	1.61492	9.49315e-50	2.20578e-47	0.262731	0.0892888	0.173443
radial_glia	Slit2	7.20739	1.41765	5.70364e-13	3.02083e-11	0.12963	0.044752	0.0848776
radial_glia	Rmst	16.4227	3.22464	1.3148e-60	4.17817e-58	0.216435	0.0251205	0.191315
radial_glia	Apcdd1	6.70347	1.5842	2.03525e-11	9.70854e-10	0.109954	0.030954	0.0789997
radial_glia	Nfix	29.5085	2.21572	2.23806e-191	4.03019e-188	0.464892	0.130015	0.334876
radial_glia	Hes1	8.73776	1.41233	2.37788e-18	1.86172e-16	0.163966	0.0616497	0.102316
radial_glia	Mir9-3hg	13.7037	2.44896	9.64172e-43	1.7961e-40	0.199846	0.0408128	0.159033
radial_glia	Pbk	8.5555	1.4462	1.17359e-17	8.77512e-16	0.162037	0.0627045	0.0993325
radial_glia	Emx1	8.23107	2.40644	1.85552e-16	1.27447e-14	0.12037	0.0247116	0.0956588
radial_glia	Dut	15.2311	1.4858	2.19932e-52	5.46266e-50	0.29321	0.118908	0.174302
radial_glia	Sox2	18.9927	2.43141	1.96092e-80	1.05934e-77	0.278164	0.0577966	0.220367
radial_glia	Fgfr3	32.5361	3.55586	3.2962e-232	1.01754e-228	0.423997	0.0493155	0.374681
radial_glia	Idi1	9.4163	1.38219	4.67271e-21	4.15525e-19	0.18287	0.0733167	0.109554
radial_glia	Gm3764	15.1796	2.66622	4.82702e-52	1.18531e-49	0.215278	0.0394567	0.175821
radial_glia	Suz12	12.2373	1.75966	1.96501e-34	2.79355e-32	0.207562	0.0651584	0.142403
radial_glia	Hs2st1	13.5521	1.71271	7.69826e-42	1.38626e-39	0.231867	0.0740916	0.157776
radial_glia	Flrt3	8.59008	1.71798	8.69119e-18	6.56671e-16	0.140046	0.0391123	0.100934
radial_glia	Dmrt3	8.39401	4.28186	4.69834e-17	3.37297e-15	0.103395	0.00561822	0.0977768
radial_glia	Psat1	17.8263	2.01273	4.41451e-71	1.90786e-68	0.286651	0.0804632	0.206188
radial_glia	Csmd1	5.45953	1.73233	4.77386e-08	1.66116e-06	0.0891204	0.0253358	0.0637846
radial_glia	Dmrta2	19.628	3.72421	8.90808e-86	5.34708e-83	0.250386	0.0224298	0.227956
radial_glia	Fut9	17.633	3.74251	1.37361e-69	5.60046e-67	0.223765	0.0184476	0.205318
radial_glia	Hey1	10.496	2.01232	9.01627e-26	9.84002e-24	0.165509	0.0434174	0.122092
radial_glia	Dmrta2os	5.09896	4.18325	3.41525e-07	1.09172e-05	0.0628858	0.00346564	0.0594202
radial_glia	Lix1	10.9723	1.88423	5.19363e-28	6.20051e-26	0.178627	0.0511236	0.127503
radial_glia	Ltbp1	9.04986	1.88634	1.43157e-19	1.19439e-17	0.14159	0.0354099	0.10618
radial_glia	Sall1	7.20557	2.67279	5.78033e-13	3.05396e-11	0.0999228	0.0159721	0.0839507
radial_glia	Grik2	6.2843	1.87537	3.29335e-10	1.4377e-08	0.0999228	0.0265197	0.0734031
radial_glia	Fezf2	11.8713	2.6698	1.66943e-32	2.26885e-30	0.167438	0.0295118	0.137926
radial_glia	Rbm20	4.68603	2.66877	2.78549e-06	7.69715e-05	0.0655864	0.0109997	0.0545868
radial_glia	Hes5	17.8874	2.6063	1.47866e-71	6.52088e-69	0.252701	0.0442785	0.208422
radial_glia	Aldoc	15.0079	3.84871	6.51548e-51	1.58194e-48	0.189429	0.0148312	0.174598
radial_glia	Msra	4.3697	1.74459	1.2442e-05	0.000308679	0.0717593	0.0207723	0.0509869
radial_glia	E130114P18Rik	8.11965	2.82335	4.67538e-16	3.11822e-14	0.111497	0.0170269	0.09447
radial_glia	Mycn	13.4006	1.89889	6.00132e-41	1.02923e-38	0.225309	0.0715085	0.1538
radial_glia	Fsd1l	10.721	2.10545	8.1125e-27	9.27529e-25	0.165123	0.0403608	0.124763
radial_glia	Btg2	5.54356	1.73235	2.96382e-08	1.06211e-06	0.0925926	0.0279835	0.0646091
radial_glia	Pcdh19	13.5391	1.94848	9.19297e-42	1.64174e-39	0.216049	0.0584639	0.157585
radial_glia	Chd7	11.2294	1.94132	2.92351e-29	3.67291e-27	0.180556	0.0499182	0.130637
radial_glia	Slc35f1	8.44512	1.93071	3.03732e-17	2.21735e-15	0.133488	0.0348287	0.098659
radial_glia	2010204K13Rik	4.75854	1.90421	1.95001e-06	5.5299e-05	0.0763889	0.020923	0.0554659
radial_glia	Bach2	16.4893	1.92915	4.37743e-61	1.43321e-58	0.272377	0.0817978	0.190579
radial_glia	Sox1	8.39049	2.59443	4.84118e-17	3.46401e-15	0.118827	0.0211598	0.0976674
radial_glia	Dennd11	4.70019	1.7078	2.59922e-06	7.23796e-05	0.0817901	0.027187	0.0546031
radial_glia	Peg12	4.77425	1.73223	1.80374e-06	5.14183e-05	0.0810185	0.0254219	0.0555966
radial_glia	Ndrg2	7.65845	1.86184	1.88186e-14	1.12646e-12	0.121142	0.0314491	0.0896929
radial_glia	Emx2	16.7417	3.30577	6.51287e-63	2.26994e-60	0.21875	0.0236998	0.19505
radial_glia	Arx	13.8893	2.89264	7.3546e-44	1.47153e-41	0.189815	0.0284355	0.161379
radial_glia	Nrarp	6.36457	1.86193	1.95838e-10	8.61886e-09	0.104167	0.0300499	0.0741167
radial_glia	Sox3	21.3189	3.52198	7.58509e-101	6.0706e-98	0.275463	0.0278758	0.247587
radial_glia	Fhl1	23.7547	2.52675	9.82307e-125	8.84445e-122	0.346451	0.0736611	0.27279
radial_glia	Syt11	16.4183	1.69994	1.41456e-60	4.43002e-58	0.290895	0.102011	0.188885
radial_glia	Pax6	11.1288	1.86792	9.0884e-29	1.11586e-26	0.184414	0.0548045	0.129609
radial_glia	Dll1	5.24044	2.07449	1.60191e-07	5.31731e-06	0.0817901	0.0208584	0.0609317
radial_glia	Masp1	10.2794	2.53982	8.72283e-25	9.0621e-23	0.145833	0.0260462	0.119787
radial_glia	ENSMUSG00000120812	12.6411	4.53709	1.25316e-36	1.94817e-34	0.154321	0.00708197	0.147239
radial_glia	C130071C03Rik	19.2392	2.05325	1.73999e-82	1.0162e-79	0.307485	0.0859523	0.221532
radial_glia	Nedd9	4.7582	1.70749	1.95326e-06	5.53184e-05	0.0787037	0.0231617	0.055542
radial_glia	AW047730	10.5765	4.47247	3.83013e-26	4.24437e-24	0.129244	0.00604873	0.123195
radial_glia	E330013P04Rik	7.51026	4.6314	5.90086e-14	3.38227e-12	0.0910494	0.0035087	0.0875407
retinal_progenitor_cells	Fgf3	3.12413	3.06677	0.00178329	0.0225607	0.0551776	0.00479832	0.0503793
retinal_progenitor_cells	Wdr76	3.48921	2.38649	0.00048445	0.00724462	0.0680272	0.0117548	0.0562724
retinal_progenitor_cells	Vsx2	24.5581	7.22177	3.54807e-133	3.48501e-130	0.398337	0.00349921	0.394838
retinal_progenitor_cells	Chrna3	8.1201	3.85497	4.65794e-16	3.21577e-14	0.139834	0.00903091	0.130803
retinal_progenitor_cells	Gm26771	7.65822	2.7734	1.88525e-14	1.11003e-12	0.139078	0.0149188	0.124159
retinal_progenitor_cells	Btg2	7.57188	2.3567	3.67857e-14	2.1085e-12	0.150416	0.0280985	0.122317
retinal_progenitor_cells	Hmga1	8.01064	2.2985	1.14108e-15	7.72967e-14	0.160242	0.0308434	0.129399
retinal_progenitor_cells	Rax	13.991	7.26654	1.7702e-44	4.34685e-42	0.226757	0.00167627	0.225081
retinal_progenitor_cells	Six6	20.9891	7.07805	8.25136e-98	5.40314e-95	0.340892	0.00347826	0.337414
retinal_progenitor_cells	Foxn4	11.5251	7.43301	9.8545e-31	1.46859e-28	0.186697	0.00129911	0.185398
retinal_progenitor_cells	Nr2e1	8.79195	2.76131	1.4699e-18	1.1986e-16	0.165533	0.0237192	0.141814
retinal_progenitor_cells	Trpm1	3.4113	3.91921	0.000646548	0.0092709	0.0582011	0.00326873	0.0549323
retinal_progenitor_cells	Fgf15	40.5806	6.09152	0	0	0.666667	0.0179151	0.648752
retinal_progenitor_cells	Fignl2	4.88133	3.44201	1.05373e-06	2.79731e-05	0.0846561	0.00595076	0.0787053
retinal_progenitor_cells	Atoh7	50.3378	7.84153	0	0	0.815571	0.0112101	0.804361
retinal_progenitor_cells	Sox2	19.6288	2.7335	8.77e-86	4.98713e-83	0.377929	0.0608905	0.317038
retinal_progenitor_cells	Ndufa4l2	5.15819	3.82677	2.49352e-07	7.22285e-06	0.0884354	0.00534311	0.0830923
retinal_progenitor_cells	Dnmt3b	4.37839	3.06103	1.19558e-05	0.000260173	0.0786092	0.00800419	0.070605
retinal_progenitor_cells	Pax6	30.0793	3.80898	9.03058e-199	1.50109e-195	0.529856	0.0486747	0.481182
retinal_progenitor_cells	Hspa4l	7.80676	2.35801	5.86765e-15	3.70743e-13	0.152683	0.0264222	0.126261
retinal_progenitor_cells	Msi1	22.5197	2.36376	2.65901e-112	2.05209e-109	0.465608	0.104935	0.360674
retinal_progenitor_cells	Plch1	6.01684	3.67125	1.77853e-09	6.63769e-08	0.104308	0.00733368	0.0969747
retinal_progenitor_cells	Cox4i2	3.17311	3.71757	0.00150816	0.019559	0.0544218	0.00331063	0.0511111
retinal_progenitor_cells	Sfrp2	46.2702	3.51921	0	0	0.849584	0.145228	0.704356
retinal_progenitor_cells	Abca5	5.88003	2.67858	4.102e-09	1.49226e-07	0.108844	0.0137873	0.0950562
retinal_progenitor_cells	Ccnd1	45.8306	3.7497	0	0	0.820862	0.130686	0.690175
retinal_progenitor_cells	Fndc3c1	4.99705	2.34396	5.82155e-07	1.61279e-05	0.095994	0.0150864	0.0809075
retinal_progenitor_cells	Gldc	12.9209	3.81926	3.42896e-38	6.99023e-36	0.223734	0.0155474	0.208187
retinal_progenitor_cells	Vax2os	3.65306	6.34001	0.000259129	0.00417252	0.0597128	0.000942902	0.0587699
retinal_progenitor_cells	Casz1	6.22008	3.52108	4.96894e-10	1.98107e-08	0.108844	0.00863279	0.100211
retinal_progenitor_cells	Dapl1	7.36569	6.28021	1.76238e-13	9.47346e-12	0.120181	0.00167627	0.118505
retinal_progenitor_cells	Vax2	9.24026	6.27911	2.45901e-20	2.1867e-18	0.151172	0.00257727	0.148594
retinal_progenitor_cells	Aldh1a1	13.0545	6.26033	5.98954e-39	1.2689e-36	0.213152	0.0031011	0.210051
retinal_progenitor_cells	Dlx2	7.92587	2.37982	2.26552e-15	1.47902e-13	0.154951	0.026527	0.128424
retinal_progenitor_cells	Arntl	6.59742	3.50869	4.18386e-11	1.84132e-09	0.11489	0.00850707	0.106383
retinal_progenitor_cells	Pmel	5.92726	3.80172	3.0803e-09	1.13781e-07	0.102797	0.00735464	0.095442
retinal_progenitor_cells	Rassf4	8.45964	3.5421	2.68198e-17	2.06245e-15	0.148904	0.012593	0.136311
retinal_progenitor_cells	Neurod4	3.4759	3.49282	0.000509141	0.00757194	0.0612245	0.00528025	0.0559442
retinal_progenitor_cells	Tspan15	8.16082	3.69989	3.32751e-16	2.36527e-14	0.141345	0.00980618	0.131539
retinal_progenitor_cells	Dkk3	27.1607	4.66947	1.8907e-162	2.26979e-159	0.45805	0.021142	0.436908
retinal_progenitor_cells	Tox2	9.56614	3.93813	1.10969e-21	1.04258e-19	0.164021	0.00986904	0.154152
retinal_progenitor_cells	Tyr	3.75022	4.27237	0.000176678	0.00298968	0.0634921	0.00312205	0.06037
retinal_progenitor_cells	Tpd52	10.7158	2.45662	8.57889e-27	1.03565e-24	0.209373	0.0360398	0.173333
retinal_progenitor_cells	Cyp26a1	3.90621	4.31342	9.37565e-05	0.00169965	0.0657596	0.00287061	0.062889
retinal_progenitor_cells	BC064078	4.18841	5.36366	2.8091e-05	0.000570506	0.0687831	0.00136197	0.0674211
retinal_progenitor_cells	Adgrv1	6.50077	2.45751	7.99087e-11	3.4329e-09	0.125472	0.0204086	0.105064
retinal_progenitor_cells	Mybl1	7.43408	4.35989	1.05296e-13	5.8193e-12	0.125472	0.00576218	0.11971
retinal_progenitor_cells	Cdca7l	4.70749	2.46302	2.50788e-06	6.26506e-05	0.0884354	0.0123415	0.0760938
retinal_progenitor_cells	Prdm1	4.53682	5.15099	5.7108e-06	0.000132836	0.0748299	0.00180199	0.0730279
retinal_progenitor_cells	Six3os1	24.0875	5.12119	3.37918e-128	3.17481e-125	0.399849	0.0116291	0.38822
retinal_progenitor_cells	Ascl1	5.24505	2.46974	1.56244e-07	4.65052e-06	0.102041	0.0174332	0.0846076
retinal_progenitor_cells	Emb	8.06163	2.9374	7.52815e-16	5.16431e-14	0.148148	0.0180828	0.130065
retinal_progenitor_cells	Cxxc5	18.1811	2.47146	7.2887e-74	3.75004e-71	0.362812	0.0690414	0.29377
retinal_progenitor_cells	Eya2	9.55479	2.56857	1.23835e-21	1.15842e-19	0.182162	0.0275537	0.154608
retinal_progenitor_cells	Gadd45a	18.0224	5.07202	1.30099e-72	6.38934e-70	0.300076	0.0103929	0.289683
retinal_progenitor_cells	Ano1	7.71288	4.53699	1.23005e-14	7.38338e-13	0.129252	0.00502881	0.124223
retinal_progenitor_cells	Aldh1a3	4.89844	2.48386	9.65997e-07	2.5963e-05	0.0952381	0.0162808	0.0789573
retinal_progenitor_cells	Tbx2	5.82749	2.48698	5.62675e-09	2.0231e-07	0.111867	0.0177056	0.0941614
retinal_progenitor_cells	Cp	6.06023	4.60171	1.35925e-09	5.153e-08	0.100529	0.00291252	0.0976166
retinal_progenitor_cells	Ildr2	3.40448	2.49997	0.000662912	0.00948666	0.0634921	0.00852803	0.054964
retinal_progenitor_cells	Fgf9	5.0292	3.29117	4.92529e-07	1.37685e-05	0.0891912	0.00806705	0.0811242
retinal_progenitor_cells	Gbe1	6.67818	2.50149	2.41932e-11	1.10061e-09	0.126228	0.0181456	0.108083
retinal_progenitor_cells	Myb	13.5722	4.77234	5.85651e-42	1.34631e-39	0.226757	0.00821372	0.218544
retinal_progenitor_cells	Six3	22.7723	4.76595	8.63765e-115	6.913e-112	0.380197	0.0126768	0.36752
retinal_progenitor_cells	Nuak2	3.96877	3.27934	7.22436e-05	0.00134811	0.0702948	0.00632792	0.0639669
retinal_progenitor_cells	Egfem1	10.0472	4.65534	9.45192e-24	9.81954e-22	0.169312	0.00766894	0.161643
retinal_progenitor_cells	Sorcs1	5.40124	2.89492	6.61822e-08	2.07868e-06	0.0997732	0.0127187	0.0870545
retinal_progenitor_cells	Miat	12.5529	2.87727	3.83289e-36	7.20217e-34	0.238095	0.0367522	0.201343
retinal_progenitor_cells	Amt	5.88118	2.94684	4.07353e-09	1.4844e-07	0.106576	0.0116291	0.0949468
retinal_progenitor_cells	Otx2	10.7401	4.24372	6.59688e-27	8.05378e-25	0.181406	0.00821372	0.173192
retinal_progenitor_cells	Plk3	3.4902	3.23104	0.000482651	0.00722773	0.0619803	0.00576218	0.0562182
retinal_progenitor_cells	Hes5	27.5522	3.94533	4.16489e-167	5.62494e-164	0.482993	0.0434364	0.439557
retinal_progenitor_cells	Ckb	39.5182	2.82045	0	0	0.772487	0.207585	0.564902
retinal_progenitor_cells	Nlgn1	14.2527	3.15472	4.31004e-46	1.12212e-43	0.263039	0.034175	0.228864
retinal_progenitor_cells	Rorb	32.5185	5.98067	5.83863e-232	1.80238e-228	0.534392	0.0127397	0.521652
retinal_progenitor_cells	Insm2	6.21669	5.90626	5.07749e-10	2.0169e-08	0.102041	0.00205343	0.0999874
retinal_progenitor_cells	Cdh20	3.10888	3.99112	0.00187795	0.0235114	0.0529101	0.00284966	0.0500604
retinal_progenitor_cells	Gm26709	3.14833	5.88118	0.00164207	0.0210626	0.0513983	0.000733368	0.050665
retinal_progenitor_cells	Pou2f2	6.10295	2.62378	1.04125e-09	3.99652e-08	0.114135	0.0154636	0.0986709
retinal_progenitor_cells	Hes1	15.7089	2.41071	1.31406e-55	4.36855e-53	0.314437	0.0601991	0.254238
retinal_progenitor_cells	Ston2	9.71378	3.4131	2.6338e-22	2.57528e-20	0.172336	0.0157779	0.156558
retinal_progenitor_cells	Gal	7.65632	2.82959	1.91333e-14	1.12046e-12	0.141345	0.0177266	0.123619
retinal_progenitor_cells	Btbd17	4.80759	3.18346	1.52761e-06	3.94387e-05	0.0861678	0.00869565	0.0774721
retinal_progenitor_cells	Sapcd1	7.70718	4.03422	1.28626e-14	7.69939e-13	0.131519	0.00737559	0.124144
retinal_progenitor_cells	Car14	4.5602	3.38971	5.11053e-06	0.000120167	0.0801209	0.00664222	0.0734787
retinal_progenitor_cells	Crb2	3.42707	3.38907	0.000610122	0.00882989	0.0604686	0.00528025	0.0551884
retinal_progenitor_cells	Metrn	33.2824	3.37263	6.93328e-243	2.49702e-239	0.608466	0.0832897	0.525176
retinal_progenitor_cells	Hmx1	10.9057	4.11709	1.08311e-27	1.39315e-25	0.185941	0.010351	0.17559
retinal_progenitor_cells	Aff1	5.91259	2.42526	3.36778e-09	1.23977e-07	0.112623	0.0169303	0.0956925
retinal_progenitor_cells	Dtx4	10.6602	2.58533	1.56243e-26	1.86534e-24	0.204837	0.0325825	0.172255
retinal_progenitor_cells	Rasl10b	4.786	2.42996	1.7014e-06	4.34069e-05	0.0907029	0.0133263	0.0773766
retinal_progenitor_cells	Pou4f2	12.0657	4.16213	1.60284e-33	2.68495e-31	0.205593	0.0112939	0.194299
retinal_progenitor_cells	Trpm3	11.1869	2.58214	4.72693e-29	6.50601e-27	0.207861	0.0261917	0.181669
retinal_progenitor_cells	Onecut2	6.93197	2.84168	4.15019e-12	1.99736e-10	0.12774	0.0157988	0.111941
retinal_progenitor_cells	Mgarp	14.8672	5.63069	5.38471e-50	1.51115e-47	0.244142	0.00484023	0.239302
retinal_progenitor_cells	Slc2a1	25.1067	3.36988	4.19751e-139	4.5352e-136	0.452759	0.0482137	0.404545
retinal_progenitor_cells	Map7	10.3555	2.94712	3.95053e-25	4.46948e-23	0.191232	0.0241592	0.167073
retinal_progenitor_cells	Pitpnm1	7.83498	4.22978	4.68916e-15	2.99787e-13	0.132275	0.00599267	0.126282
retinal_progenitor_cells	Fzd5	15.112	6.03988	1.35067e-51	3.99816e-49	0.247166	0.00402305	0.243142
retinal_progenitor_cells	D930028M14Rik	10.0055	2.99635	1.44104e-23	1.48283e-21	0.182162	0.0205134	0.161648
