## Supplemental Table 4 for "Open-ST: High-resolution spatial transcriptomics in 3D"

### Sheet: Sheet1
group	names	scores	logfoldchanges	pvals	pvals_adj	pct_nz_group	pct_nz_reference	pct_diff
CAF	CCN4	8.89755	2.01344	5.7092e-19	3.49189e-17	0.157386	0.045026	0.11236
CAF	SULF1	21.6109	2.34578	1.41801e-103	4.52012e-101	0.361712	0.0947518	0.26696
CAF	THBS2	27.0409	2.34564	4.89221e-161	2.82031e-158	0.457432	0.12797	0.329462
CAF	FBLN2	13.9524	2.33449	3.04251e-44	3.90696e-42	0.229636	0.0536714	0.175965
CAF	ADAMTS2	25.5195	2.32961	1.1971e-143	5.59232e-141	0.431201	0.120282	0.310919
CAF	MFAP4	5.80324	2.32629	6.50463e-09	2.04458e-07	0.0947998	0.0210044	0.0737954
CAF	OLFML3	10.096	2.32471	5.75153e-24	4.32882e-22	0.167971	0.0407323	0.127238
CAF	DCN	36.8767	2.32147	1.09363e-297	1.28834e-294	0.635527	0.205431	0.430096
CAF	IGF2	5.53135	2.3201	3.17767e-08	9.47068e-07	0.0911183	0.0209464	0.0701719
CAF	CTSK	32.5132	2.31608	6.94698e-232	5.88214e-229	0.557754	0.179292	0.378463
CAF	ADAM12	18.511	2.31498	1.68191e-76	3.67512e-74	0.311551	0.0817836	0.229767
CAF	TMEM119	4.02373	2.31016	5.7283e-05	0.00109921	0.0653474	0.0140996	0.0512478
CAF	ASPN	6.12526	2.29988	9.05331e-10	3.08165e-08	0.100782	0.0229482	0.0778342
CAF	GGT5	5.84789	2.28855	4.97857e-09	1.59429e-07	0.0961804	0.0218747	0.0743057
CAF	EMILIN1	5.07661	2.35322	3.84219e-07	1.00487e-05	0.0823746	0.0177841	0.0645905
CAF	VCAN	22.5586	2.26814	1.10584e-112	3.84137e-110	0.385642	0.110302	0.27534
CAF	ITGA11	5.04618	2.25539	4.50738e-07	1.16534e-05	0.0842154	0.020105	0.0641103
CAF	PCOLCE	15.2359	2.2455	2.04422e-52	3.16503e-50	0.257708	0.0664945	0.191214
CAF	NFATC4	6.58243	2.24282	4.62808e-11	1.74406e-09	0.109986	0.0264295	0.0835566
CAF	COL8A1	5.10695	2.24225	3.27403e-07	8.61261e-06	0.0851358	0.0202211	0.0649147
CAF	LOX	8.358	2.23932	6.3792e-17	3.50597e-15	0.141279	0.0358003	0.105479
CAF	CRABP2	15.0783	2.23457	2.2505e-51	3.38763e-49	0.256788	0.0683513	0.188437
CAF	MXRA8	9.71932	2.22377	2.49443e-22	1.76466e-20	0.162908	0.0398619	0.123047
CAF	FSTL1	34.0655	2.22325	2.39196e-254	2.23483e-251	0.597331	0.200151	0.39718
CAF	RCN3	7.05502	2.22118	1.72577e-12	7.23837e-11	0.11873	0.0293887	0.0893411
CAF	PLXDC1	8.81152	2.21196	1.2346e-18	7.35197e-17	0.148182	0.0365836	0.111599
CAF	TAGLN	21.8116	2.20931	1.80256e-105	5.88438e-103	0.379199	0.111404	0.267795
CAF	AEBP1	25.3391	2.18478	1.18404e-141	5.34691e-139	0.447308	0.145928	0.30138
CAF	CD248	8.59031	2.18448	8.67375e-18	4.98971e-16	0.146802	0.0382082	0.108593
CAF	LOXL1	11.4196	2.26473	3.33937e-30	3.03625e-28	0.192821	0.0494067	0.143414
CAF	LRRC15	12.524	2.35528	5.51604e-36	5.9074e-34	0.206627	0.0488555	0.157771
CAF	RARRES2	7.83579	2.3666	4.6591e-15	2.3163e-13	0.128854	0.0295628	0.0992913
CAF	ADAMTS12	14.9059	2.36702	3.01786e-50	4.39618e-48	0.245743	0.0586614	0.187082
CAF	FN1	67.1546	3.09078	0	0	0.982052	0.548841	0.433211
CAF	COL1A2	71.9477	3.06005	0	0	0.99908	0.776263	0.222817
CAF	COL3A1	71.4611	3.01543	0	0	0.99954	0.798224	0.201315
CAF	COL1A1	71.7725	2.98273	0	0	1	0.904523	0.0954771
CAF	POSTN	58.2708	2.8982	0	0	0.896457	0.351185	0.545271
CAF	COL6A1	67.9778	2.87742	0	0	0.993557	0.605269	0.388289
CAF	SPARC	66.2007	2.8105	0	0	0.991717	0.633874	0.357843
CAF	COL11A1	20.8613	2.74652	1.20363e-96	3.50671e-94	0.327658	0.0682352	0.259422
CAF	COL6A3	59.0187	2.72881	0	0	0.92775	0.446082	0.481668
CAF	COL6A2	53.3482	2.71354	0	0	0.855499	0.309147	0.546352
CAF	ISLR	29.8571	2.69683	7.10765e-196	4.69711e-193	0.4763	0.111985	0.364315
CAF	ENSG00000261327	8.38786	2.67042	4.95064e-17	2.75437e-15	0.130695	0.0242827	0.106412
CAF	LRRC17	4.46371	2.56364	8.05517e-06	0.000177155	0.0699494	0.0131132	0.0568361
CAF	MXRA5	17.8416	2.54748	3.36152e-71	7.0605e-69	0.287161	0.0641736	0.222987
CAF	DNM3OS	5.13816	2.541	2.77444e-07	7.34833e-06	0.0814542	0.0161014	0.0653528
CAF	PLPP4	5.91151	2.53488	3.38983e-09	1.1066e-07	0.092959	0.0176971	0.075262
CAF	MMP2	41.1334	2.52702	0	0	0.682927	0.212887	0.47004
CAF	COL5A2	40.4146	2.50491	0	0	0.671422	0.210653	0.460769
CAF	FKBP10	19.015	2.49999	1.28032e-80	3.01655e-78	0.30879	0.0706142	0.238176
CAF	LUM	44.238	2.48265	0	0	0.739531	0.254432	0.485099
CAF	SFRP2	24.6355	2.48257	5.26956e-134	2.26633e-131	0.40543	0.104848	0.300582
CAF	COL5A1	50.0938	2.46161	0	0	0.835711	0.357829	0.477882
CAF	ADAMTS14	6.85915	2.44558	6.92735e-12	2.74812e-10	0.110446	0.0234123	0.087034
CAF	FBN1	23.8428	2.43727	1.20404e-125	4.86918e-123	0.395306	0.105022	0.290284
CAF	CTHRC1	20.4241	2.39963	1.02171e-92	2.71404e-90	0.336861	0.08277	0.254091
CAF	MFAP5	4.09427	2.39296	4.23493e-05	0.000833301	0.0658076	0.0136354	0.0521722
CAF	MMP11	23.761	2.39198	8.45884e-125	3.37048e-122	0.400368	0.11213	0.288238
CAF	TIMP2	38.3704	2.38169	0	0	0.654855	0.224753	0.430102
CAF	CREB3L1	13.0709	2.37857	4.8301e-39	5.71492e-37	0.21399	0.0488845	0.165105
CAF	COL12A1	21.0999	2.18391	7.96285e-99	2.39726e-96	0.369995	0.11387	0.256125
CAF	ZNF469	11.7785	2.17938	5.03908e-32	4.85885e-30	0.201565	0.0534683	0.148096
CAF	THY1	20.6555	2.2602	8.70883e-95	2.40781e-92	0.351127	0.0947518	0.256376
CAF	LMCD1	8.65721	2.17392	4.83439e-18	2.8109e-16	0.145421	0.0355972	0.109824
CAF	NNMT	15.0275	2.07213	4.85165e-51	7.22282e-49	0.263691	0.0753721	0.188319
CAF	OLFML2B	10.6323	2.06487	2.10888e-26	1.70567e-24	0.186378	0.052714	0.133664
CAF	MEGF6	7.49411	2.05848	6.67503e-14	3.08109e-12	0.134376	0.04021	0.0941664
CAF	CST1	14.5482	2.04961	5.99672e-48	8.24777e-46	0.265532	0.0875569	0.177975
CAF	CCN2	15.6856	2.03298	1.89881e-55	3.02636e-53	0.282098	0.0861354	0.195963
CAF	SERPINH1	35.6477	2.02472	2.56188e-278	2.57089e-275	0.662678	0.280194	0.382485
CAF	LOXL2	22.3048	2.021	3.32228e-110	1.11132e-107	0.40589	0.134701	0.27119
CAF	EFEMP2	6.96108	2.01964	3.37671e-12	1.39045e-10	0.123332	0.0353071	0.0880247
CAF	MMP7	6.02055	2.00854	1.73824e-09	5.80736e-08	0.107685	0.0315646	0.0761206
CAF	CCL21	11.3139	2.08609	1.12049e-29	9.92142e-28	0.207547	0.0675389	0.140008
CAF	C1S	29.2925	2.00524	1.29329e-188	8.34325e-186	0.543948	0.209377	0.334572
CAF	CCDC80	8.11412	2.00455	4.89333e-16	2.52542e-14	0.14404	0.0416026	0.102438
CAF	SERPINF1	10.5376	2.00272	5.79307e-26	4.58957e-24	0.188219	0.0556732	0.132546
CAF	AXL	11.0541	1.99964	2.09318e-28	1.79477e-26	0.196963	0.0579361	0.139027
CAF	PAPPA	6.90044	1.99774	5.184e-12	2.09018e-10	0.121951	0.0346398	0.0873114
CAF	TPM2	13.2304	1.99282	5.85969e-40	7.02515e-38	0.239301	0.0746468	0.164654
CAF	ARHGEF40	4.53242	1.99098	5.83118e-06	0.000131663	0.0800736	0.022542	0.0575316
CAF	WNT5A	20.5032	1.98738	2.01747e-93	5.41222e-91	0.375518	0.125272	0.250246
CAF	HTRA1	20.9043	1.9687	4.88916e-97	1.43991e-94	0.386102	0.135281	0.250821
CAF	S100A4	32.8067	1.96647	4.73176e-236	4.13572e-233	0.622181	0.264063	0.358118
CAF	PRRX1	17.0352	2.17422	4.50087e-65	8.58811e-63	0.290842	0.0770257	0.213816
CAF	GUCY1A1	5.53612	2.09173	3.09251e-08	9.22815e-07	0.0957202	0.0254722	0.070248
CAF	FMOD	5.78525	2.00517	7.2404e-09	2.26796e-07	0.102163	0.0288085	0.0733544
CAF	PDGFRB	14.7917	2.14582	1.65695e-49	2.38804e-47	0.254487	0.0687284	0.185758
CAF	IGFBP5	5.6903	2.15464	1.26813e-08	3.91345e-07	0.0971008	0.0248919	0.0722089
CAF	MYL9	14.6297	2.16713	1.81674e-48	2.53735e-46	0.251266	0.0680321	0.183233
CAF	C1QTNF6	5.10614	2.10939	3.28813e-07	8.6413e-06	0.0865163	0.0215556	0.0649607
CAF	TDO2	9.07394	2.11573	1.14794e-19	7.3357e-18	0.153705	0.0382953	0.115409
CAF	VCAM1	3.935	2.14403	8.31972e-05	0.00154505	0.0671882	0.0171458	0.0500424
CAF	PDGFRA	3.93909	2.13621	8.17911e-05	0.00152102	0.066728	0.0165656	0.0501624
CAF	COL10A1	6.2006	2.11952	5.62489e-10	1.95393e-08	0.105384	0.0266036	0.0787806
CAF	GREM1	21.8134	2.12528	1.73213e-105	5.72343e-103	0.383341	0.113986	0.269355
CAF	PHLDB1	6.48271	2.15943	9.00871e-11	3.32382e-09	0.109066	0.0267197	0.0823461
CAF	NID2	5.16581	2.13043	2.39402e-07	6.39703e-06	0.0883571	0.0228031	0.065554
CAM	CCL4L2	5.29437	2.88008	1.1943e-07	5.13645e-05	0.141802	0.0236341	0.118168
CAM	CXCL16	5.27655	1.81884	1.31639e-07	5.57306e-05	0.165436	0.0467955	0.11864
CAM	SLC11A1	5.15656	2.82768	2.51522e-07	9.46527e-05	0.135894	0.0203809	0.115513
CAM	CCL20	3.99221	1.91988	6.54605e-05	0.0149963	0.135894	0.0478799	0.0880138
CAM	LCP1	5.18089	1.79016	2.20827e-07	8.67147e-05	0.165436	0.0490755	0.11636
CAM	ITGB2	5.64484	1.92347	1.65334e-08	7.59276e-06	0.174298	0.0477965	0.126502
CAM	FCGR3A	8.46832	1.93785	2.48949e-17	1.9839e-14	0.262925	0.0730988	0.189826
CAM	C1QB	12.2454	1.61875	1.77781e-34	2.83351e-31	0.443131	0.178618	0.264513
CAM	MMP12	13.7673	2.69269	4.0091e-43	9.05222e-40	0.404727	0.112749	0.291978
CAM	SDS	3.71898	2.63228	0.000200031	0.0398518	0.100443	0.0171834	0.0832598
CAM	RNASE1	9.96505	1.84287	2.16765e-23	2.09759e-20	0.329394	0.110218	0.219176
CAM	SERPINB9	3.733	1.76985	0.00018921	0.0383453	0.121123	0.0375365	0.0835861
CAM	MSR1	6.62939	2.31566	3.37078e-11	2.02959e-08	0.187592	0.0390101	0.148582
CAM	TYROBP	10.3254	1.76564	5.40745e-25	6.10479e-22	0.342688	0.112359	0.230329
CAM	CTSZ	6.03701	0.662252	1.56995e-09	8.34074e-07	0.42836	0.304574	0.123787
CAM	HLA-DPB1	9.16621	1.39339	4.89932e-20	4.4249e-17	0.361891	0.162519	0.199372
CAM	CD14	5.19284	1.39396	2.07114e-07	8.3964e-05	0.196455	0.079911	0.116544
CAM	HLA-DQA1	5.83509	1.44767	5.37627e-09	2.55561e-06	0.211226	0.0799388	0.131287
CAM	PLEK	5.10815	3.22146	3.25331e-07	0.000120751	0.134417	0.0206312	0.113785
CAM	CYBB	4.23117	1.46841	2.32481e-05	0.00617557	0.141802	0.046156	0.0956461
CAM	CCL4	13.7043	3.01185	9.56726e-43	1.99404e-39	0.370753	0.0712637	0.29949
CAM	LITAF	4.47209	0.713646	7.74596e-06	0.00216368	0.293944	0.191964	0.101979
CAM	PSAP	10.9493	0.714567	6.69446e-28	9.06932e-25	0.748892	0.653218	0.0956738
CAM	CCL3	16.3614	3.13712	3.60639e-60	1.08572e-56	0.440177	0.0852774	0.3549
CAM	SPP1	21.8979	3.11108	2.71736e-106	2.45423e-102	0.615953	0.183345	0.432608
CAM	C1QC	14.6495	1.75297	1.35796e-48	3.67939e-45	0.512555	0.204727	0.307829
CAM	G0S2	7.6209	2.61086	2.51909e-14	1.66475e-11	0.217134	0.0486306	0.168504
CAM	LYZ	9.55971	1.75647	1.18089e-21	1.10332e-18	0.329394	0.119255	0.21014
CAM	CCL3L1	5.95217	3.15083	2.64609e-09	1.3277e-06	0.155096	0.0224107	0.132685
CAM	IL1B	17.3026	2.60869	4.49775e-67	1.74095e-63	0.514032	0.155763	0.35827
CAM	CD74	26.618	1.97937	4.1993e-156	1.1378e-151	0.8774	0.521451	0.355949
CAM	HLA-DRB5	6.98779	1.4898	2.79257e-12	1.71965e-09	0.254062	0.0982344	0.155828
CAM	CXCL8	16.8884	2.09337	5.47312e-64	1.85368e-60	0.579025	0.227221	0.351804
CAM	CXCL1	8.92315	1.66445	4.53217e-19	3.96126e-16	0.323486	0.128347	0.195139
CAM	LCP2	4.03138	2.28962	5.54492e-05	0.0134142	0.118168	0.0280829	0.0900855
CAM	BCL2A1	5.19238	2.32677	2.07624e-07	8.3964e-05	0.150665	0.0345614	0.116103
CAM	MMP19	4.13721	1.67267	3.51554e-05	0.00881978	0.134417	0.0413179	0.0930986
CAM	CXCL5	4.84751	2.2884	1.2502e-06	0.000434285	0.14771	0.0406506	0.10706
CAM	PLA2G7	4.60882	2.34738	4.04967e-06	0.00127588	0.129985	0.0268873	0.103098
CAM	LAPTM5	13.4874	2.0387	1.85436e-41	3.58884e-38	0.423929	0.126512	0.297417
CAM	HLA-DRB1	10.8513	1.53413	1.96628e-27	2.53697e-24	0.400295	0.162074	0.238221
CAM	PTGS2	3.66814	2.0283	0.000244324	0.0476255	0.121123	0.0398999	0.0812227
CAM	SAT1	8.79587	0.659209	1.41943e-18	1.20186e-15	0.731167	0.624579	0.106587
CAM	HLA-DRA	20.9654	2.01507	1.35718e-97	9.19322e-94	0.692762	0.290588	0.402174
CAM	CXCL3	5.39066	2.00604	7.02011e-08	3.11819e-05	0.174298	0.0553594	0.118939
CAM	C5AR1	6.54884	2.5965	5.79871e-11	3.3429e-08	0.17873	0.0321424	0.146587
CAM	ITGAX	3.83843	2.43541	0.000123824	0.0266271	0.107829	0.0220214	0.0858072
CAM	CTSS	4.45635	1.63163	8.3368e-06	0.00230495	0.146233	0.0459614	0.100272
CAM	GPNMB	6.30875	1.50789	2.81304e-10	1.5555e-07	0.22452	0.0838871	0.140633
CAM	FPR3	3.75584	2.15695	0.000172758	0.0360068	0.107829	0.0236619	0.0841668
CAM	HLA-DPA1	14.396	1.62517	5.4794e-47	1.34968e-43	0.530281	0.231308	0.298972
CAM	ALOX5AP	4.95125	2.15915	7.37379e-07	0.000263491	0.14771	0.0370082	0.110702
CAM	C15orf48	4.5896	1.99729	4.44094e-06	0.00136735	0.141802	0.039316	0.102486
CAM	RGS1	5.97109	2.52989	2.3568e-09	1.20486e-06	0.166913	0.0337828	0.13313
CAM	IL1RN	11.1444	1.62121	7.62811e-29	1.08781e-25	0.446086	0.218963	0.227123
CAM	HLA-DQB1	5.84893	1.58641	4.94742e-09	2.39376e-06	0.20384	0.0732379	0.130603
CAM	SRGN	19.0539	2.54712	6.09469e-81	3.30271e-77	0.558346	0.155095	0.40325
CAM	FCER1G	12.2366	2.10781	1.98088e-34	2.98177e-31	0.381093	0.11247	0.268623
CAM	CXCL2	4.00265	1.97412	6.26373e-05	0.0148873	0.124077	0.0344502	0.0896266
CAM	CTSH	4.9508	1.73146	7.39077e-07	0.000263491	0.159527	0.0483248	0.111203
CAM	CD163	5.18242	1.63187	2.19028e-07	8.67147e-05	0.171344	0.0545252	0.116819
CAM	IL7R	5.34373	1.36249	9.10545e-08	3.97923e-05	0.206795	0.0875017	0.119293
CAM	TFRC	8.07512	1.49485	6.74125e-16	4.80669e-13	0.307238	0.13071	0.176527
CAM	CCL2	3.96882	1.25929	7.22298e-05	0.0163089	0.162482	0.0739052	0.0885764
CAM	CTSB	12.683	1.14426	7.3435e-37	1.24358e-33	0.620384	0.402197	0.218187
CAM	APOE	5.85651	1.21275	4.72706e-09	2.32872e-06	0.245199	0.115807	0.129392
CAM	CTSD	13.1872	1.34164	1.03943e-39	1.87756e-36	0.580502	0.34984	0.230662
CAM	FTH1	18.54	0.938719	9.81807e-77	4.43368e-73	0.961595	0.901932	0.0596628
CAM	MMP9	3.80859	0.573427	0.000139764	0.0293559	0.283604	0.199333	0.0842715
CAM	CTSL	10.0755	0.889261	7.08889e-24	7.11383e-21	0.602659	0.411706	0.190953
CAM	GSN	5.16611	0.837248	2.39016e-07	9.1213e-05	0.289513	0.176255	0.113258
CAM	TMEM176B	4.08381	1.25762	4.43035e-05	0.0108144	0.159527	0.0672598	0.0922675
CAM	GLUL	4.56957	1.135	4.88731e-06	0.00143937	0.199409	0.0979285	0.101481
CAM	NAMPT	5.39712	0.895565	6.77193e-08	3.05809e-05	0.338257	0.227443	0.110814
CAM	PPT1	3.7539	0.632133	0.000174101	0.0360098	0.239291	0.154345	0.0849465
CAM	PLAUR	8.24749	0.631866	1.61763e-16	1.21749e-13	0.703102	0.605561	0.097541
CAM	FTL	24.3917	1.20033	2.0949e-131	2.83806e-127	0.966027	0.874128	0.091899
CAM	LIPA	4.61671	1.25121	3.89874e-06	0.00124278	0.200886	0.101237	0.0996489
CAM	APOC1	5.24233	1.12173	1.58563e-07	6.60962e-05	0.236337	0.121285	0.115052
CAM	C1QA	6.42282	1.30938	1.33776e-10	7.55137e-08	0.254062	0.111859	0.142203
CAM	ACP5	4.60497	1.13526	4.12526e-06	0.00128476	0.192024	0.0880856	0.103938
CAM	LGMN	3.95984	0.85122	7.50009e-05	0.0167946	0.217134	0.130015	0.0871191
CAM	SOD2	6.57832	0.604956	4.75792e-11	2.80252e-08	0.618907	0.507382	0.111525
Endothelial	ID3	9.71543	3.66588	2.59142e-22	3.98946e-20	0.259005	0.0270945	0.231911
Endothelial	ENTPD1	4.46554	2.59017	7.9867e-06	0.000332922	0.132075	0.0250146	0.107061
Endothelial	CYGB	3.51752	2.57424	0.000435607	0.0128992	0.102916	0.0183033	0.0846126
Endothelial	SPARCL1	15.5933	4.59763	8.08688e-55	3.6519e-52	0.397942	0.0267062	0.371235
Endothelial	APCDD1	8.92844	2.55248	4.32073e-19	5.60145e-17	0.271012	0.0615658	0.209446
Endothelial	LBH	4.95624	2.61077	7.18704e-07	3.55352e-05	0.149228	0.0315871	0.117641
Endothelial	ENSG00000286458	3.17531	2.61746	0.00149674	0.0386967	0.0943396	0.0183033	0.0760363
Endothelial	COX7A1	4.65245	2.71296	3.28013e-06	0.000145459	0.135506	0.0240162	0.11149
Endothelial	PCAT19	5.22432	2.6547	1.74792e-07	9.472e-06	0.156089	0.0322804	0.123809
Endothelial	VWF	13.5453	4.755	8.44752e-42	2.43495e-39	0.343053	0.0191908	0.323862
Endothelial	KDR	4.28229	4.718	1.84979e-05	0.000720117	0.108062	0.00501955	0.103042
Endothelial	DLC1	3.95476	2.82545	7.66101e-05	0.00266463	0.114923	0.0202723	0.0946505
Endothelial	PXDN	10.3742	2.8251	3.24949e-25	5.57246e-23	0.301887	0.0571009	0.244786
Endothelial	NEURL1B	3.21421	2.81115	0.00130803	0.0343422	0.0943396	0.0174436	0.076896
Endothelial	INSR	9.16291	2.77283	5.05171e-20	6.91293e-18	0.274443	0.0609557	0.213487
Endothelial	CCN2	14.1672	2.75808	1.46273e-45	4.71817e-43	0.423671	0.0924873	0.331183
Endothelial	EGFL7	4.19912	2.75065	2.6795e-05	0.00100835	0.123499	0.023212	0.100287
Endothelial	ACVRL1	6.0977	3.56792	1.07607e-09	7.4568e-08	0.16295	0.0166117	0.146339
Endothelial	THBS1	20.1814	2.74429	1.42565e-90	1.24606e-87	0.614065	0.194986	0.419079
Endothelial	F2R	4.22336	2.74355	2.40685e-05	0.000915922	0.123499	0.02238	0.101119
Endothelial	PLXDC1	7.38866	2.73259	1.48319e-13	1.43525e-11	0.216123	0.040406	0.175717
Endothelial	IGFBP2	7.71534	2.7173	1.20663e-14	1.2672e-12	0.22813	0.0453146	0.182816
Endothelial	BMP8A	3.21058	2.66548	0.00132465	0.0347449	0.0926244	0.0153637	0.0772606
Endothelial	FSTL1	23.6546	2.66206	1.05756e-123	1.68557e-120	0.718696	0.215702	0.502994
Endothelial	ESAM	7.58306	4.63908	3.37507e-14	3.425e-12	0.19211	0.00987271	0.182237
Endothelial	ADAMTS9	3.28051	3.68099	0.00103621	0.0280762	0.0874786	0.00868022	0.0787983
Endothelial	VWA1	6.2086	3.3972	5.34603e-10	3.82192e-08	0.169811	0.0214926	0.148319
Endothelial	LAMB1	12.7763	2.52318	2.22413e-37	5.79451e-35	0.394511	0.10175	0.292761
Endothelial	MCAM	22.5282	4.43325	2.19837e-112	2.97825e-109	0.57976	0.0524696	0.52729
Endothelial	COL4A2	38.5587	4.03648	0	0	0.984563	0.308661	0.675902
Endothelial	SOX18	8.25037	4.42381	1.57902e-16	1.81287e-14	0.210978	0.0129787	0.197999
Endothelial	COL15A1	15.504	4.08802	3.261e-54	1.38057e-51	0.404803	0.0370504	0.367752
Endothelial	PODXL	8.43913	4.10356	3.19704e-17	3.79929e-15	0.219554	0.0175546	0.201999
Endothelial	CALCRL	4.36564	4.12709	1.2675e-05	0.000511053	0.113208	0.00829197	0.104916
Endothelial	GPR4	4.58535	4.43354	4.53223e-06	0.000197747	0.116638	0.00629524	0.110343
Endothelial	CLEC14A	3.18305	4.14409	0.00145732	0.0378219	0.0823328	0.00579606	0.0765367
Endothelial	CDH5	4.46571	4.19921	7.98037e-06	0.000332922	0.114923	0.00751546	0.107407
Endothelial	COL4A1	36.5894	4.20093	4.22225e-293	3.81339e-289	0.943396	0.195347	0.74805
Endothelial	CXCL12	3.84895	4.21075	0.000118627	0.00394864	0.0994854	0.00698855	0.0924969
Endothelial	ESM1	13.4781	4.3762	2.10468e-41	5.819e-39	0.348199	0.0275105	0.320689
Endothelial	ROBO4	6.0256	4.34446	1.68487e-09	1.14129e-07	0.154374	0.00959539	0.144779
Endothelial	CD34	5.41053	4.34107	6.28392e-08	3.59964e-06	0.138937	0.00901301	0.129924
Endothelial	ENPEP	3.76367	4.39547	0.000167438	0.00540086	0.0960549	0.005491	0.0905639
Endothelial	RGCC	9.7033	3.70015	2.91897e-22	4.44323e-20	0.259005	0.0275382	0.231467
Endothelial	DIPK2B	3.83707	4.02979	0.000124509	0.00412921	0.0994854	0.00718267	0.0923027
Endothelial	SPRY1	3.43541	3.94268	0.000591653	0.016928	0.0891938	0.0065171	0.0826767
Endothelial	CRIM1	6.94126	2.52134	3.88611e-12	3.32158e-10	0.216123	0.0536898	0.162434
Endothelial	PTP4A3	5.03462	2.85544	4.78804e-07	2.44317e-05	0.147513	0.0277323	0.119781
Endothelial	ACTA2	18.8937	3.73998	1.2863e-79	9.68118e-77	0.511149	0.0764858	0.434663
Endothelial	MGP	7.96638	3.74562	1.6339e-15	1.77793e-13	0.210978	0.0203555	0.190622
Endothelial	PTPRB	3.28518	3.76657	0.00101916	0.0276972	0.0857633	0.00662803	0.0791353
Endothelial	ADGRF5	9.08212	4.51208	1.06479e-19	1.40734e-17	0.231561	0.0139216	0.217639
Endothelial	ADGRL4	5.02291	3.97876	5.08947e-07	2.59209e-05	0.13036	0.00953992	0.12082
Endothelial	IGFBP7	34.8028	3.7906	2.20865e-265	1.49608e-261	0.912521	0.235253	0.677268
Endothelial	PECAM1	14.5401	3.81891	6.75279e-48	2.34573e-45	0.385935	0.0423195	0.343615
Endothelial	FLT1	14.1921	4.47957	1.02572e-45	3.38926e-43	0.363636	0.0249868	0.33865
Endothelial	DLL4	3.23549	4.46422	0.00121432	0.0322569	0.0823328	0.00443717	0.0778956
Endothelial	CCN1	14.8458	3.91049	7.40127e-50	2.74709e-47	0.392796	0.0402396	0.352556
Endothelial	A2M	20.3364	3.92259	6.12791e-92	5.53453e-89	0.538593	0.0720763	0.466517
Endothelial	ACE	4.91481	3.92902	8.88705e-07	4.33864e-05	0.128645	0.0106215	0.118023
Endothelial	HEY1	3.19712	3.80948	0.00138807	0.036233	0.084048	0.00715494	0.0768931
Endothelial	ADGRA2	4.30152	2.86165	1.69632e-05	0.000664188	0.123499	0.0204387	0.10306
Endothelial	FILIP1L	3.22438	2.5713	0.00126246	0.0333085	0.0977702	0.0206329	0.0771373
Endothelial	GASK1B	9.1469	2.86873	5.85908e-20	7.93759e-18	0.262436	0.0445936	0.217842
Endothelial	HEG1	5.53326	3.04948	3.14336e-08	1.85554e-06	0.154374	0.0218531	0.132521
Endothelial	NR2F2	4.27354	3.41712	1.92395e-05	0.000746841	0.114923	0.0120636	0.102859
Endothelial	COL18A1	17.8682	3.06829	2.08567e-71	1.31422e-68	0.509434	0.100779	0.408655
Endothelial	HSPG2	20.8337	3.08118	2.14119e-96	2.07198e-93	0.598628	0.138717	0.459911
Endothelial	AQP1	4.69325	3.22029	2.68899e-06	0.000121027	0.13036	0.018026	0.112334
Endothelial	TMEM204	5.5242	3.42545	3.30994e-08	1.94118e-06	0.149228	0.0166671	0.132561
Endothelial	PLPP3	4.8886	3.09875	1.01554e-06	4.85294e-05	0.135506	0.0181092	0.117397
Endothelial	NID2	5.86702	3.10122	4.43686e-09	2.89679e-07	0.164666	0.0244599	0.140206
Endothelial	STC1	6.51062	3.10978	7.4842e-11	5.72838e-09	0.178388	0.0215203	0.156867
Endothelial	TM4SF18	3.91462	5.08694	9.05479e-05	0.00310556	0.0977702	0.00349427	0.0942759
Endothelial	PLVAP	22.6732	4.8303	8.22954e-114	1.23877e-110	0.574614	0.0391026	0.535511
Endothelial	ANGPTL2	10.3588	3.13524	3.81755e-25	6.46477e-23	0.28988	0.0438171	0.246063
Endothelial	LAMA4	14.8368	3.47751	8.46687e-50	3.10013e-47	0.403087	0.0531906	0.349897
Endothelial	TIE1	4.02936	3.47101	5.59292e-05	0.00197833	0.108062	0.0111761	0.0968856
Endothelial	GNG11	5.75322	3.25868	8.75605e-09	5.58224e-07	0.157804	0.0199118	0.137893
Endothelial	OLFML2A	6.63691	3.25357	3.20317e-11	2.52296e-09	0.181818	0.0227405	0.159078
Endothelial	ITGA1	11.4835	3.16667	1.59634e-30	3.13427e-28	0.320755	0.0493913	0.271363
Endothelial	CD93	11.7347	3.44474	8.46517e-32	1.7919e-29	0.319039	0.0405169	0.278523
Endothelial	ENG	8.78554	3.18687	1.55616e-18	1.94305e-16	0.243568	0.0341662	0.209402
Endothelial	APLN	12.207	4.84048	2.85077e-34	6.5459e-32	0.308748	0.0165562	0.292192
Endothelial	NID1	7.92379	2.86656	2.30384e-15	2.48615e-13	0.22813	0.03999	0.18814
Endothelial	PLXND1	7.19136	3.01916	6.41469e-13	5.87183e-11	0.204117	0.0329183	0.171198
Endothelial	SPARC	36.7049	3.00782	6.09425e-295	8.25619e-291	1	0.649519	0.350481
Endothelial	TRIB2	6.0035	3.09239	1.93105e-09	1.29831e-07	0.168096	0.0245986	0.143497
Endothelial	IGFBP3	15.5593	3.37007	1.37498e-54	6.10737e-52	0.430532	0.0642281	0.366304
Endothelial	RAMP2	5.15109	3.39436	2.5898e-07	1.3786e-05	0.140652	0.0175268	0.123125
Endothelial	ITIH5	4.90589	4.75615	9.30038e-07	4.48388e-05	0.123499	0.00543554	0.118064
Endothelial	PDGFB	7.11164	2.97403	1.14672e-12	1.01538e-10	0.204117	0.0354142	0.168702
Endothelial	LMO2	3.91222	3.5197	9.14534e-05	0.00312475	0.104631	0.0106215	0.0940097
Endothelial	YPEL2	3.78214	2.92341	0.000155486	0.00507577	0.106346	0.0154746	0.0908718
Endothelial	RGS16	3.28428	3.36533	0.00102243	0.0277305	0.0891938	0.0102055	0.0789883
Endothelial	TCIM	3.19088	3.51976	0.0014184	0.0368824	0.084048	0.00712721	0.0769208
Endothelial	CXCR4	3.13454	2.89304	0.00172122	0.0437079	0.0891938	0.0138662	0.0753277
Endothelial	HECW2	3.08769	2.86927	0.00201721	0.0497781	0.0874786	0.0132838	0.0741948
Endothelial	ANGPT2	14.5584	4.77609	5.16371e-48	1.81702e-45	0.368782	0.0208547	0.347927
Endothelial	SPRY4	6.13192	2.88105	8.68231e-10	6.09448e-08	0.178388	0.0330569	0.145331
Epithelial	TNFAIP3	15.7764	2.30482	4.51947e-56	1.91336e-53	0.422692	0.13902	0.283672
Epithelial	RHCG	20.1301	1.77016	4.02282e-90	3.8928e-87	0.637375	0.350362	0.287013
Epithelial	CXCL1	9.48262	1.61107	2.4797e-21	2.79948e-19	0.304783	0.127605	0.177178
Epithelial	ADM	3.20304	1.15718	0.00135985	0.0244655	0.114572	0.0523179	0.0622538
Epithelial	RSAD2	4.37495	2.28828	1.21462e-05	0.000352734	0.117909	0.0343284	0.0835804
Epithelial	HBA2	3.50383	2.28677	0.00045862	0.00946406	0.0901001	0.0222981	0.067802
Epithelial	HBEGF	21.3106	1.67484	9.05325e-101	1.02207e-97	0.694105	0.424307	0.269798
Epithelial	CSF3	4.48257	2.06547	7.37505e-06	0.000225538	0.114572	0.0271102	0.0874615
Epithelial	ATF3	3.9734	2.30684	7.08539e-05	0.00175318	0.106785	0.0308312	0.0759541
Epithelial	HBB	7.49504	2.3092	6.62792e-14	4.81457e-12	0.192436	0.0487368	0.143699
Epithelial	EFNA1	9.16388	1.43745	5.00645e-20	5.34054e-18	0.352614	0.208992	0.143622
Epithelial	MXD1	18.5655	1.15565	6.11342e-77	4.24726e-74	0.740823	0.590997	0.149826
Epithelial	PRNP	18.2426	1.44441	2.36954e-74	1.56592e-71	0.644049	0.478499	0.16555
Epithelial	SQSTM1	10.2098	1.22668	1.79302e-24	2.32449e-22	0.444939	0.307836	0.137102
Epithelial	LCE3D	21.6698	1.18146	3.95507e-104	5.35813e-101	0.897664	0.721288	0.176376
Epithelial	IER3	27.5118	1.22738	1.26796e-166	3.81725e-163	0.965517	0.837283	0.128234
Epithelial	BMP2	6.7063	1.22928	1.99623e-11	1.18614e-09	0.283648	0.170159	0.113489
Epithelial	SDC4	19.2317	1.23379	2.01014e-82	1.55613e-79	0.736374	0.579414	0.15696
Epithelial	CSF2	5.43157	2.04508	5.58602e-08	2.31427e-06	0.147942	0.0434211	0.104521
Epithelial	BTG1	14.0133	1.15398	1.29219e-44	3.68547e-42	0.600667	0.448284	0.152384
Epithelial	MAP3K8	3.095	1.54002	0.00196812	0.0332458	0.106785	0.0482332	0.0585521
Epithelial	RAB3IP	4.76342	1.17403	1.90341e-06	6.35917e-05	0.229143	0.152114	0.0770298
Epithelial	LAMA3	15.7726	1.17321	4.80301e-56	2.00212e-53	0.648498	0.481633	0.166866
Epithelial	RNF223	4.03176	2.07037	5.53602e-05	0.00140299	0.117909	0.0417424	0.0761663
Epithelial	HSPA1A	19.4644	2.16168	2.20132e-84	1.92403e-81	0.567297	0.284783	0.282514
Epithelial	SERPINB2	16.7416	1.73995	6.52439e-63	2.99624e-60	0.547275	0.321881	0.225394
Epithelial	ITGA5	12.5594	1.38143	3.53082e-36	8.0393e-34	0.470523	0.284279	0.186243
Epithelial	ZFP36	14.6834	1.38435	8.23192e-49	2.59353e-46	0.557286	0.369723	0.187563
Epithelial	APOBEC3A	31.576	2.1909	7.88059e-219	7.11749e-215	0.884316	0.473379	0.410937
Epithelial	OVOL1	6.78592	2.10379	1.15353e-11	6.9455e-10	0.194661	0.068377	0.126284
Epithelial	NDRG1	10.4363	1.60595	1.69297e-25	2.34035e-23	0.363737	0.192989	0.170749
Epithelial	MMP12	12.0288	2.09738	2.50653e-33	5.06825e-31	0.335929	0.112665	0.223263
Epithelial	SOCS3	11.0201	1.20526	3.05791e-28	4.8171e-26	0.460512	0.300478	0.160033
Epithelial	RNF19B	6.83137	1.16518	8.4107e-12	5.14419e-10	0.317019	0.21593	0.101089
Epithelial	SOD2	23.2023	1.61642	4.31634e-119	7.30945e-116	0.74861	0.503427	0.245182
Epithelial	WTAPP1	15.3688	1.1945	2.64835e-53	9.19963e-51	0.62069	0.446297	0.174392
Epithelial	ITPKC	9.26331	1.58609	1.98193e-20	2.17411e-18	0.332592	0.180175	0.152417
Epithelial	TREM1	4.94244	1.38765	7.71498e-07	2.72184e-05	0.19911	0.113309	0.0858012
Epithelial	TRPV3	9.63646	1.58145	5.60893e-22	6.63642e-20	0.333704	0.170439	0.163265
Epithelial	G0S2	6.34692	2.22488	2.19664e-10	1.18562e-08	0.170189	0.0487648	0.121424
Epithelial	NFKBIZ	4.7117	1.56999	2.45663e-06	8.08779e-05	0.163515	0.0767703	0.0867447
Epithelial	IL1A	18.7442	1.56776	2.16063e-78	1.54059e-75	0.646274	0.425846	0.220428
Epithelial	DNAJB1	12.9683	1.17204	1.85113e-38	4.39969e-36	0.581758	0.458383	0.123374
Epithelial	KCNK1	8.97019	1.20665	2.96011e-19	3.07295e-17	0.385984	0.25661	0.129375
Epithelial	MT-TV	17.1381	1.6165	7.71355e-66	4.09801e-63	0.604004	0.406569	0.197435
Epithelial	PNRC1	13.2394	2.09154	5.19567e-40	1.27979e-37	0.389321	0.163557	0.225765
Epithelial	MMP10	29.6948	2.08985	8.96057e-194	4.85573e-190	0.825362	0.460314	0.365048
Epithelial	GADD45A	8.3474	1.15973	6.97826e-17	6.26079e-15	0.403782	0.3082	0.0955818
Epithelial	FTL	26.079	1.19356	6.3188e-150	1.55643e-146	0.948832	0.873989	0.0748427
Epithelial	FAM43A	7.92994	1.55729	2.19256e-15	1.76283e-13	0.278087	0.14123	0.136856
Epithelial	PPP1R15A	14.1194	2.08146	2.88236e-45	8.39757e-43	0.412681	0.17458	0.238101
Epithelial	CXCL3	7.61436	2.07303	2.64993e-14	1.96174e-12	0.201335	0.0539406	0.147394
Epithelial	IL24	17.1126	1.21203	1.1953e-65	6.11067e-63	0.707453	0.504071	0.203382
Epithelial	PLIN2	15.1876	2.14086	4.27215e-52	1.46524e-49	0.438265	0.189352	0.248913
Epithelial	PFKFB3	6.10555	1.15327	1.02449e-09	5.27729e-08	0.311457	0.228912	0.0825452
Epithelial	SLC28A3	4.64827	1.178	3.34732e-06	0.000108358	0.197998	0.114624	0.0833739
Epithelial	IL1B	17.4859	2.35137	1.83507e-68	1.0579e-65	0.467186	0.154716	0.31247
Epithelial	AGPAT4	4.18659	1.13393	2.83181e-05	0.000768047	0.212458	0.144532	0.0679265
Epithelial	PGF	3.95587	1.11524	7.62575e-05	0.00186312	0.194661	0.127885	0.0667756
Epithelial	UBTD2	5.15774	1.49614	2.49954e-07	9.45879e-06	0.195773	0.105111	0.0906616
Epithelial	CD55	7.90257	1.10698	2.73202e-15	2.15814e-13	0.372636	0.261786	0.110851
Epithelial	IL36G	14.4308	2.14641	3.31075e-47	9.75051e-45	0.40267	0.144224	0.258446
Epithelial	LAMC2	25.1284	1.10218	2.43556e-139	5.4993e-136	0.94772	0.86775	0.0799694
Epithelial	SLC2A1	27.7333	1.86406	2.77214e-169	1.07302e-165	0.810901	0.550849	0.260052
Epithelial	USP43	4.14944	1.0845	3.33295e-05	0.000886224	0.214683	0.14621	0.0684725
Epithelial	TMCC3	5.46835	1.27769	4.54251e-08	1.92012e-06	0.240267	0.150127	0.0901397
Epithelial	ICAM1	12.458	1.48935	1.26506e-35	2.80958e-33	0.448276	0.249112	0.199164
Epithelial	NFKBIA	33.7101	1.87537	4.11161e-249	1.11404e-244	0.973304	0.856196	0.117108
Epithelial	MAF	3.2442	1.70292	0.00117781	0.0216818	0.114572	0.0546121	0.0599597
Epithelial	CXCL5	5.31958	1.9807	1.04005e-07	4.1199e-06	0.143493	0.0400918	0.103401
Epithelial	NECTIN4	5.69057	1.28872	1.26613e-08	5.8343e-07	0.232481	0.133229	0.0992516
Epithelial	IL1R2	22.072	1.48333	5.87574e-108	8.84462e-105	0.774194	0.559075	0.215119
Epithelial	OSM	3.38008	3.00031	0.000724636	0.0140444	0.0778643	0.0122262	0.0656381
Epithelial	CXCL2	4.15481	1.89997	3.25557e-05	0.000870776	0.114572	0.0341326	0.0804392
Epithelial	NEDD4L	7.55599	1.29719	4.15694e-14	3.04411e-12	0.31257	0.190471	0.122099
Epithelial	CCL20	8.69842	2.74389	3.36523e-18	3.29173e-16	0.211346	0.0454355	0.16591
Epithelial	BCL2A1	3.39771	1.91977	0.000679521	0.0133383	0.100111	0.0351118	0.0649995
Epithelial	PTGS2	4.59287	1.92251	4.37195e-06	0.000139035	0.12792	0.0392245	0.0886954
Epithelial	MMP9	24.031	2.75753	1.31829e-127	2.55136e-124	0.602892	0.190779	0.412113
Epithelial	NDRG4	3.39672	1.29908	0.000681991	0.0133709	0.140156	0.0778614	0.0622943
Epithelial	SRGN	6.81244	1.30287	9.59604e-12	5.8297e-10	0.276974	0.159668	0.117307
Epithelial	CXCL8	31.2289	2.84955	4.31725e-214	2.9244e-210	0.777531	0.220043	0.557488
Epithelial	MT-TL1	7.51023	1.32609	5.90218e-14	4.29892e-12	0.328142	0.2234	0.104742
Epithelial	DUSP1	14.976	1.69863	1.05322e-50	3.4382e-48	0.490545	0.255938	0.234607
Epithelial	PPIF	11.1271	1.08632	9.26458e-29	1.47661e-26	0.531702	0.397588	0.134114
Epithelial	CCL3	3.93352	1.25179	8.37113e-05	0.00202695	0.162403	0.0900596	0.0723431
Epithelial	HSPA1B	8.03918	1.79366	9.04434e-16	7.44852e-14	0.268076	0.129788	0.138288
Epithelial	IRF6	15.7714	1.14189	4.89443e-56	2.00931e-53	0.682981	0.561872	0.121109
Epithelial	INHBA	19.2614	1.51872	1.13263e-82	9.29957e-80	0.666296	0.412584	0.253712
Epithelial	BNIP3	4.75012	1.53386	2.03299e-06	6.75047e-05	0.182425	0.0995719	0.082853
Epithelial	CTSL	18.0063	1.51643	1.73815e-72	1.12132e-69	0.626251	0.409926	0.216325
Epithelial	DDIT4	17.6272	1.69444	1.52356e-69	8.97413e-67	0.575083	0.316202	0.258882
Epithelial	GRHL3	8.61831	2.02453	6.7947e-18	6.57509e-16	0.25584	0.100355	0.155485
Epithelial	TNF	4.39227	2.43776	1.12174e-05	0.000327163	0.114572	0.0304675	0.0841042
Epithelial	PLAUR	24.315	1.5104	1.3607e-130	2.83602e-127	0.805339	0.602384	0.202956
Epithelial	IL1RN	10.6906	1.45104	1.12599e-26	1.63147e-24	0.395996	0.218812	0.177183
Epithelial	MMP1	26.7318	1.14354	2.00788e-157	5.44035e-154	0.956618	0.899309	0.0573095
Epithelial	IL6	5.5026	1.69573	3.74227e-08	1.60947e-06	0.14683	0.0382453	0.108585
Epithelial	RTTN	4.6932	1.50787	2.68963e-06	8.84412e-05	0.169077	0.0839885	0.0850883
Epithelial	NINJ1	6.03504	1.78977	1.58919e-09	7.98869e-08	0.190211	0.0784209	0.11179
Macrophages	FPR3	3.91338	1.78283	9.10115e-05	0.0025396	0.0724977	0.0222873	0.0502104
Macrophages	SULF1	9.66774	1.16567	4.13415e-22	5.04572e-20	0.228251	0.103292	0.124958
Macrophages	RNASE1	12.9256	1.63266	3.22591e-38	6.77567e-36	0.266137	0.104857	0.161279
Macrophages	STAB1	5.58171	1.96606	2.38171e-08	1.11071e-06	0.102432	0.0312428	0.0711894
Macrophages	TXNIP	5.19934	1.77972	2.00002e-07	8.42778e-06	0.0982226	0.0317934	0.0664292
Macrophages	FCGR3A	10.5988	1.90689	3.0186e-26	4.1943e-24	0.20159	0.0688616	0.132729
Macrophages	COL1A2	49.0457	1.7141	0	0	0.987371	0.777214	0.210157
Macrophages	SPI1	5.38651	1.6814	7.18374e-08	3.18566e-06	0.103368	0.0343438	0.0690238
Macrophages	COL1A1	49.845	1.63529	0	0	0.998597	0.904707	0.0938901
Macrophages	MMP2	18.7674	1.17102	1.39576e-78	5.64448e-76	0.467259	0.226727	0.240532
Macrophages	HLA-DRB5	13.6562	1.78239	1.85403e-42	4.18624e-40	0.26333	0.0910619	0.172268
Macrophages	CYBB	6.16509	1.64554	7.04446e-10	3.85595e-08	0.122077	0.0433283	0.0787484
Macrophages	PLA2G7	3.96604	1.67821	7.30771e-05	0.00208204	0.0767072	0.0258231	0.0508841
Macrophages	HLA-DMB	4.38472	1.93091	1.16134e-05	0.000388475	0.080449	0.024374	0.056075
Macrophages	HLA-DQA1	10.6468	1.73306	1.80467e-26	2.53356e-24	0.209074	0.0745131	0.134561
Macrophages	COL3A1	49.4071	1.72223	0	0	0.992049	0.798893	0.193156
Macrophages	CD163	7.233	1.68874	4.72437e-13	3.44104e-11	0.143124	0.0513274	0.091797
Macrophages	AIF1	4.37427	1.64461	1.21842e-05	0.000404573	0.0832554	0.0269534	0.056302
Macrophages	SPARC	46.3668	1.76939	0	0	0.959308	0.636245	0.323063
Macrophages	TMEM176B	9.86377	1.6907	5.97646e-23	7.46232e-21	0.188026	0.0615871	0.126439
Macrophages	C1QC	23.8777	1.82807	5.22711e-126	3.72707e-123	0.477081	0.193891	0.283191
Macrophages	CD74	40.427	1.83674	0	0	0.843779	0.508463	0.335316
Macrophages	TRAC	4.45	1.66687	8.5869e-06	0.000291192	0.0860617	0.0290691	0.0569926
Macrophages	LGALS9	5.26324	1.81772	1.41536e-07	6.08719e-06	0.0968195	0.0293299	0.0674895
Macrophages	TYROBP	13.8397	1.69475	1.46736e-43	3.54984e-41	0.279701	0.106509	0.173191
Macrophages	CD52	4.53324	1.75931	5.8087e-06	0.000202037	0.0869972	0.0290981	0.0578991
Macrophages	HLA-DPB1	20.915	1.8162	3.90864e-97	1.9612e-94	0.408793	0.151171	0.257622
Macrophages	HLA-DRA	29.1986	1.81226	2.02246e-187	2.60945e-184	0.601497	0.279214	0.322283
Macrophages	IGKC	47.4572	1.68353	0	0	0.99392	0.884477	0.109442
Macrophages	DAB2	5.58005	1.75361	2.40443e-08	1.11938e-06	0.105239	0.0337352	0.0715033
Macrophages	CD93	3.97774	1.16208	6.95742e-05	0.00198433	0.0930776	0.0419661	0.0511115
Macrophages	HLA-DPA1	26.0021	1.86554	4.69184e-149	4.23751e-146	0.517774	0.219424	0.29835
Macrophages	HLA-DQB1	11.623	1.87229	3.15065e-31	5.30228e-29	0.214687	0.0670357	0.147651
Macrophages	ANTXR1	6.52309	1.16454	6.88736e-11	4.19355e-09	0.155285	0.071383	0.0839023
Macrophages	C1QA	13.7628	1.70233	4.26594e-43	1.00509e-40	0.276427	0.104452	0.171975
Macrophages	HLA-DMA	4.72736	1.65762	2.27453e-06	8.26892e-05	0.090739	0.0300835	0.0606555
Macrophages	C1QB	22.6101	1.87484	3.45112e-113	2.17461e-110	0.439663	0.167633	0.27203
Macrophages	SLCO2B1	4.90476	2.05563	9.35425e-07	3.60019e-05	0.0860617	0.0232437	0.0628181
Macrophages	LYZ	15.5887	1.87571	8.68878e-55	2.45232e-52	0.303555	0.111958	0.191597
Macrophages	CCL21	7.64031	1.65109	2.16706e-14	1.73718e-12	0.166043	0.0702527	0.0957903
Macrophages	HLA-DRB1	20.2682	1.80545	2.45247e-91	1.1075e-88	0.399906	0.152011	0.247895
Macrophages	HCLS1	4.86058	1.78284	1.17041e-06	4.44774e-05	0.0902713	0.0278808	0.0623905
Macrophages	COTL1	6.08461	1.20962	1.16775e-09	6.22839e-08	0.144995	0.0674125	0.0775828
Macrophages	MXRA5	7.59242	1.24051	3.13985e-14	2.47309e-12	0.169785	0.0716728	0.098112
Macrophages	LOXL1	5.91323	1.29473	3.35472e-09	1.70218e-07	0.12956	0.0534721	0.0760883
Macrophages	COL6A1	36.3079	1.32784	1.21484e-288	3.2916e-285	0.914874	0.610538	0.304336
Macrophages	ANXA6	6.64879	1.28665	2.95514e-11	1.87517e-09	0.146399	0.0607756	0.0856229
Macrophages	CCN4	4.88232	1.21595	1.04846e-06	4.01811e-05	0.110851	0.0480234	0.0628278
Macrophages	SPRED1	5.60197	1.28176	2.11925e-08	9.91727e-07	0.12956	0.0581672	0.0713932
Macrophages	ITGA1	5.34988	1.21754	8.80115e-08	3.87752e-06	0.118803	0.0496754	0.0691272
Macrophages	S100A4	19.8844	1.21908	5.55765e-88	2.4686e-85	0.509355	0.271418	0.237937
Macrophages	TAGLN	12.2287	1.32685	2.18444e-34	4.08189e-32	0.274556	0.11816	0.156395
Macrophages	FN1	37.8449	1.47159	0	0	0.896632	0.554573	0.342059
Macrophages	FKBP10	8.31029	1.23848	9.5471e-17	8.95082e-15	0.186155	0.0784547	0.107701
Macrophages	IGLV3-21	4.31658	1.27794	1.58462e-05	0.000513175	0.0912067	0.035648	0.0555587
Macrophages	SLC43A3	3.89541	1.53489	9.80345e-05	0.002716	0.0771749	0.0270114	0.0501636
Macrophages	SUGCT	5.60848	1.18006	2.04115e-08	9.60156e-07	0.131431	0.0594134	0.0720178
Macrophages	CMTM3	5.73958	1.26602	9.49126e-09	4.64198e-07	0.127222	0.0533561	0.0738656
Macrophages	CALD1	13.6932	1.2409	1.11467e-42	2.55948e-40	0.322732	0.148534	0.174198
Macrophages	COL6A3	29.5845	1.24164	2.36207e-192	3.55557e-189	0.777362	0.455889	0.321473
Macrophages	LUM	21.9661	1.24422	6.08246e-107	3.66232e-104	0.540225	0.267273	0.272951
Macrophages	DIO2	4.30771	1.24872	1.64953e-05	0.000532706	0.095884	0.0404591	0.0554249
Macrophages	ENG	3.91845	1.24987	8.91184e-05	0.00248934	0.0851263	0.0345467	0.0505796
Macrophages	ITGB2	5.74867	1.52281	8.9946e-09	4.42303e-07	0.11927	0.0458498	0.0734206
Macrophages	IGHG1	21.7453	1.27712	7.64801e-105	4.409e-102	0.500468	0.236031	0.264437
Macrophages	PSMB9	7.48161	1.51471	7.34201e-14	5.66757e-12	0.152479	0.0567181	0.0957609
Macrophages	ARHGDIB	6.29204	1.47916	3.13328e-10	1.765e-08	0.12956	0.0490088	0.0805515
Macrophages	CREB3L1	5.95321	1.25861	2.62935e-09	1.35184e-07	0.130964	0.0541966	0.0767669
Macrophages	TIMP2	20.6741	1.27643	5.93127e-95	2.72386e-92	0.495323	0.235074	0.260249
Macrophages	OLFML3	4.85346	1.27144	1.21325e-06	4.58481e-05	0.107109	0.0446325	0.0624769
Macrophages	CTSS	4.74098	1.27103	2.12686e-06	7.77696e-05	0.105239	0.0442557	0.0609828
Macrophages	IGLC2	24.2957	1.49935	2.17792e-130	1.68602e-127	0.53695	0.25626	0.28069
Macrophages	CTHRC1	9.65427	1.241	4.71486e-22	5.72866e-20	0.215622	0.0905402	0.125082
Macrophages	CTSH	5.24296	1.46024	1.58021e-07	6.75327e-06	0.11319	0.0464874	0.0667025
Macrophages	IGHG3	28.5383	1.35167	3.92977e-179	4.43655e-176	0.672123	0.357843	0.314281
Macrophages	CST1	10.8929	1.55874	1.24562e-27	1.83424e-25	0.227315	0.0901055	0.13721
Macrophages	MS4A6A	5.9156	2.15599	3.30676e-09	1.68099e-07	0.1029	0.0273302	0.0755697
Macrophages	PLXDC1	4.02293	1.18291	5.74784e-05	0.00166032	0.0921422	0.0401693	0.0519729
Macrophages	A2M	8.72612	1.37082	2.63564e-18	2.69482e-16	0.18522	0.0729481	0.112272
Macrophages	ACTA2	7.75092	1.18529	9.12304e-15	7.46794e-13	0.177736	0.0775562	0.10018
Macrophages	CD14	6.90889	1.19116	4.88449e-12	3.33363e-10	0.165108	0.0769186	0.088189
Macrophages	FCGRT	5.60522	1.1913	2.0799e-08	9.76688e-07	0.131899	0.060051	0.071848
Macrophages	CTSK	16.122	1.19431	1.78671e-58	5.43942e-56	0.394294	0.189804	0.20449
Macrophages	SAMHD1	7.00218	1.37402	2.52008e-12	1.75983e-10	0.153414	0.0643114	0.089103
Macrophages	IGHGP	28.8986	1.39064	1.24281e-183	1.46408e-180	0.672123	0.357089	0.315034
Macrophages	FCER1G	11.9922	1.45721	3.90459e-33	6.91469e-31	0.260056	0.108596	0.15146
Macrophages	LAPTM5	13.1421	1.48278	1.88797e-39	4.15891e-37	0.285781	0.122479	0.163303
Macrophages	POSTN	31.1352	1.42666	8.0422e-213	1.45269e-209	0.72217	0.362538	0.359633
Macrophages	MSR1	5.09623	1.61102	3.46485e-07	1.42028e-05	0.1029	0.0379666	0.0649333
Macrophages	ACP5	7.24283	1.19767	4.39418e-13	3.21785e-11	0.175865	0.0846858	0.0911795
Macrophages	SFRP2	12.6901	1.33341	6.71318e-37	1.34736e-34	0.276894	0.113117	0.163777
Macrophages	PECAM1	4.32406	1.20938	1.53187e-05	0.000498271	0.100094	0.0445456	0.055548
Macrophages	TMEM176A	4.8718	1.45094	1.10588e-06	4.22623e-05	0.0982226	0.0355031	0.0627195
Macrophages	WIPF1	4.30442	1.20931	1.67421e-05	0.00053939	0.101964	0.0468351	0.0551293
Macrophages	CCL2	8.16933	1.43495	3.10115e-16	2.74593e-14	0.173994	0.0694412	0.104553
Macrophages	GASK1B	5.68558	1.44952	1.30367e-08	6.2408e-07	0.116932	0.043792	0.0731397
Macrophages	THY1	10.6646	1.31244	1.49002e-26	2.11372e-24	0.239008	0.101959	0.137049
Macrophages	TNS1	4.13729	1.26909	3.51435e-05	0.00106631	0.0902713	0.0369233	0.053348
Macrophages	ADAMTS2	11.5311	1.20372	9.19549e-31	1.51922e-28	0.276894	0.130159	0.146735
Macrophages	APCDD1	5.98836	1.20639	2.11962e-09	1.10657e-07	0.137512	0.0603988	0.0771129
Neutrophils	DLL1	3.85092	1.91327	0.000117676	0.00153939	0.0823469	0.0317588	0.050588
Neutrophils	FGFR1	5.64661	1.88266	1.63639e-08	3.9765e-07	0.119403	0.0456497	0.0737533
Neutrophils	TBX3	7.10562	1.91353	1.19786e-12	4.23708e-11	0.14668	0.0542379	0.0924425
Neutrophils	ICAM1	23.6436	1.91146	1.37507e-123	7.45148e-121	0.499228	0.240266	0.258962
Neutrophils	CXCL8	64.7387	4.81417	0	0	0.934637	0.194472	0.740165
Neutrophils	SLC2A3	10.9969	3.51334	3.95307e-28	3.23591e-26	0.168296	0.0219603	0.146336
Neutrophils	COL3A1	38.2346	1.4786	0	0	0.93824	0.802991	0.135248
Neutrophils	POU2F2	3.82018	1.88085	0.000133357	0.00172555	0.0772002	0.0263408	0.0508594
Neutrophils	CCL2	8.0263	1.87147	1.00459e-15	4.56703e-14	0.172928	0.0700885	0.10284
Neutrophils	HBA1	4.69134	3.0181	2.7142e-06	4.86736e-05	0.0756562	0.0128534	0.0628028
Neutrophils	CCL4	7.30574	1.92133	2.75746e-13	1.02207e-11	0.164694	0.0718753	0.0928185
Neutrophils	CHN1	4.41292	1.88125	1.01985e-05	0.000165467	0.0926402	0.0344679	0.0581724
Neutrophils	STC1	6.81811	2.9712	9.22463e-12	3.03696e-10	0.110139	0.0191936	0.0909453
Neutrophils	CSF3	14.972	4.28966	1.11857e-50	1.88246e-48	0.218219	0.0186749	0.199544
Neutrophils	CXCL2	12.41	3.50177	2.3055e-35	2.4987e-33	0.191971	0.0273783	0.164593
Neutrophils	G0S2	17.2444	3.40002	1.23213e-66	2.69231e-64	0.267627	0.0396553	0.227972
Neutrophils	IL24	34.9203	1.74559	3.65785e-267	5.82997e-264	0.769943	0.494452	0.275491
Neutrophils	GFPT2	8.00617	1.74628	1.18334e-15	5.32602e-14	0.176531	0.074152	0.102379
Neutrophils	IL6	28.272	5.24863	7.63071e-176	6.46107e-173	0.397324	0.0209516	0.376372
Neutrophils	CSF2	14.359	3.29059	9.36097e-47	1.36363e-44	0.225425	0.0359376	0.189487
Neutrophils	CXCL1	31.1902	3.28191	1.44784e-213	1.50881e-210	0.499228	0.111386	0.387842
Neutrophils	CCL8	6.2356	3.43452	4.50057e-10	1.26628e-08	0.0977869	0.0145826	0.0832044
Neutrophils	TNFAIP6	17.5347	3.44231	7.78777e-69	1.8035e-66	0.27123	0.0400588	0.231171
Neutrophils	SMOX	4.74268	1.45077	2.10909e-06	3.83854e-05	0.129182	0.0697426	0.059439
Neutrophils	LUM	25.207	1.80143	3.35957e-140	2.11692e-137	0.545033	0.268538	0.276495
Neutrophils	SOD2	37.4077	1.80398	2.92909e-306	7.21489e-303	0.777663	0.494423	0.28324
Neutrophils	MMP2	22.7573	1.86872	1.21386e-114	5.67063e-112	0.485847	0.227038	0.258808
Neutrophils	PRRX1	6.6679	1.46079	2.59484e-11	8.20387e-10	0.169326	0.0852474	0.0840784
Neutrophils	PLIN2	16.034	1.81759	7.39394e-58	1.37218e-55	0.365414	0.185942	0.179472
Neutrophils	COL4A1	17.804	1.81769	6.57755e-71	1.63503e-68	0.398868	0.196519	0.202349
Neutrophils	PXDN	4.95262	1.47422	7.32205e-07	1.42522e-05	0.121976	0.0575809	0.0643954
Neutrophils	PTGS2	10.4277	2.96729	1.85324e-25	1.3645e-23	0.171899	0.0340932	0.137806
Neutrophils	SPP1	11.2729	1.47827	1.78534e-29	1.53568e-27	0.311374	0.184616	0.126758
Neutrophils	CXCL6	4.61358	3.07671	3.95801e-06	6.92332e-05	0.0730829	0.0112683	0.0618145
Neutrophils	INHBA	33.4561	1.84705	2.10032e-245	2.99517e-242	0.705095	0.402778	0.302317
Neutrophils	COL6A2	28.9538	1.85034	2.51052e-184	2.26742e-181	0.627895	0.325514	0.302381
Neutrophils	LMCD1	4.22801	1.85207	2.35769e-05	0.00035688	0.0941843	0.0391942	0.05499
Neutrophils	CCL3L1	6.40412	3.0728	1.51235e-10	4.48187e-09	0.105507	0.0203464	0.0851605
Neutrophils	BASP1	9.17889	1.86511	4.35554e-20	2.5544e-18	0.197633	0.0817891	0.115843
Neutrophils	GEM	4.63831	3.16076	3.51266e-06	6.18826e-05	0.0741122	0.0121329	0.0619793
Neutrophils	MMP12	23.0893	2.92874	5.93557e-118	2.97823e-115	0.393721	0.102712	0.291009
Neutrophils	CCN2	17.7485	2.58126	1.76933e-70	4.35818e-68	0.312918	0.0857085	0.22721
Neutrophils	HBB	11.6984	2.90359	1.29816e-31	1.20047e-29	0.197633	0.0441223	0.15351
Neutrophils	CCL18	3.95318	2.28888	7.71188e-05	0.00105266	0.0725682	0.0198565	0.0527117
Neutrophils	C11orf96	38.21	4.03938	0	0	0.571796	0.0876106	0.484186
Neutrophils	CCN1	6.9585	2.27392	3.43927e-12	1.18258e-10	0.13227	0.0410098	0.0912599
Neutrophils	COL6A1	35.2588	1.55295	2.51647e-272	4.26148e-269	0.849202	0.615926	0.233277
Neutrophils	CXCL10	3.8713	2.26276	0.000108256	0.00142596	0.0751415	0.0239776	0.0511639
Neutrophils	BEST1	14.4242	2.07836	3.64477e-47	5.39646e-45	0.293875	0.118851	0.175025
Neutrophils	WNT5A	17.6149	2.07915	1.89253e-69	4.53788e-67	0.346886	0.128534	0.218352
Neutrophils	CXCL5	19.8848	4.07919	5.50967e-88	1.99046e-85	0.292846	0.0286175	0.264229
Neutrophils	PAPPA	4.1769	1.66502	2.95515e-05	0.000439703	0.0921256	0.0368887	0.0552369
Neutrophils	RGS1	5.34226	2.2274	9.1793e-08	2.0353e-06	0.102934	0.0325081	0.0704255
Neutrophils	IL11	28.9435	4.12935	3.38387e-184	2.95761e-181	0.429233	0.0535174	0.375716
Neutrophils	GREM1	17.3418	2.21589	2.27422e-67	5.05082e-65	0.332476	0.11862	0.213855
Neutrophils	PDE4B	4.82035	2.20079	1.43305e-06	2.66679e-05	0.0895522	0.0255339	0.0640184
Neutrophils	FN1	34.3167	1.60827	4.41737e-258	6.64936e-255	0.825528	0.560477	0.26505
Neutrophils	RGS2	3.93396	2.18116	8.35566e-05	0.00113142	0.0766855	0.0246693	0.0520162
Neutrophils	DCN	25.6717	2.1084	2.42219e-145	1.60072e-142	0.509007	0.215366	0.29364
Neutrophils	CCL20	7.30201	2.17052	2.83504e-13	1.04653e-11	0.140504	0.0444105	0.0960939
Neutrophils	NINJ1	11.2859	2.16914	1.53992e-29	1.32879e-27	0.218219	0.0734891	0.14473
Neutrophils	ANPEP	4.92167	2.1687	8.58084e-07	1.65129e-05	0.0946989	0.0296839	0.0650151
Neutrophils	SRGN	19.5726	2.12869	2.65041e-85	8.65216e-83	0.386516	0.150004	0.236511
Neutrophils	IER3	48.9948	1.63991	0	0	0.975296	0.832877	0.142419
Neutrophils	FTH1	59.7955	2.13121	0	0	0.99228	0.898037	0.0942426
Neutrophils	DDIT4	23.557	1.63704	1.06476e-122	5.65677e-120	0.546577	0.310009	0.236569
Neutrophils	MMP9	22.9899	2.15719	5.88318e-117	2.84652e-114	0.455481	0.186634	0.268848
Neutrophils	COL4A2	21.3639	1.62899	2.89657e-101	1.20742e-98	0.519815	0.308193	0.211621
Neutrophils	FCER1G	8.57372	1.55248	1.00196e-17	5.11266e-16	0.216161	0.111905	0.104255
Neutrophils	BCL2A1	6.35437	2.31504	2.09285e-10	6.12374e-09	0.116315	0.0322488	0.0840662
Neutrophils	GRAMD1A	6.19448	1.67801	5.84775e-10	1.62841e-08	0.145651	0.0668895	0.0787615
Neutrophils	CCN4	4.5236	1.5476	6.07967e-06	0.000102571	0.107566	0.0485605	0.0590051
Neutrophils	EGR1	5.88048	1.93828	4.09077e-09	1.04074e-07	0.129696	0.054382	0.0753144
Neutrophils	TWIST2	8.61094	1.9469	7.24636e-18	3.73981e-16	0.180134	0.0701749	0.109959
Neutrophils	TNFAIP2	8.32504	1.95911	8.43005e-17	4.06428e-15	0.171384	0.0643534	0.107031
Neutrophils	COL6A3	38.5387	1.96293	0	0	0.793103	0.456814	0.336289
Neutrophils	IL1B	29.1194	2.84133	2.04178e-186	1.90765e-183	0.498713	0.143549	0.355165
Neutrophils	MME	5.28847	2.836	1.23342e-07	2.67355e-06	0.0880082	0.0175509	0.0704573
Neutrophils	C15orf48	9.32286	2.82894	1.13241e-20	6.91049e-19	0.157488	0.0346984	0.12279
Neutrophils	SLC39A14	10.7145	1.72459	8.69952e-27	6.69641e-25	0.242409	0.110147	0.132261
Neutrophils	TIMP1	22.7746	2.81104	8.18367e-115	3.89011e-112	0.38806	0.102193	0.285867
Neutrophils	IGFBP3	14.4174	2.76239	4.022e-47	5.92261e-45	0.247041	0.0601458	0.186895
Neutrophils	HBA2	6.11528	2.73567	9.63849e-10	2.62467e-08	0.10139	0.0196259	0.0817637
Neutrophils	THBS2	13.627	1.70918	2.76562e-42	3.53464e-40	0.305198	0.138678	0.16652
Neutrophils	OSM	4.29859	2.91573	1.71891e-05	0.000266136	0.0684508	0.0107784	0.0576724
Neutrophils	CYGB	4.1131	2.65047	3.90387e-05	0.000568074	0.0715389	0.016744	0.0547949
Neutrophils	SLC16A3	9.41042	1.49487	4.9414e-21	3.07787e-19	0.245497	0.134298	0.111199
Neutrophils	LOXL2	16.7926	1.99952	2.76435e-63	5.80622e-61	0.344313	0.139946	0.204367
Neutrophils	RND3	7.99621	2.00216	1.28312e-15	5.72752e-14	0.171899	0.0709531	0.100946
Neutrophils	TMEM158	16.2953	2.5449	1.06586e-59	2.17139e-57	0.287185	0.0782155	0.208969
Neutrophils	CCL3	13.4187	2.51125	4.69829e-41	5.83946e-39	0.252702	0.0828266	0.169875
Neutrophils	CXCL3	21.2704	3.72351	2.13414e-100	8.76128e-98	0.322697	0.0427102	0.279987
Neutrophils	CTSK	14.6026	1.49953	2.70431e-48	4.2111e-46	0.361812	0.192772	0.16904
Neutrophils	ACKR3	7.09056	2.01492	1.3357e-12	4.7062e-11	0.143078	0.050866	0.0922117
Neutrophils	TNFAIP3	16.8496	2.01554	1.05707e-63	2.27313e-61	0.341225	0.135047	0.206178
Neutrophils	ENSG00000254409	12.8319	3.77482	1.08725e-37	1.24826e-35	0.192486	0.0217586	0.170727
Neutrophils	TDO2	7.92155	2.43299	2.34577e-15	1.02846e-13	0.143592	0.0396265	0.103966
Neutrophils	COL10A1	4.00417	2.03433	6.22356e-05	0.000865644	0.0813176	0.0284734	0.0528441
Neutrophils	ADM	19.7718	3.65847	5.20347e-87	1.78466e-84	0.300566	0.04003	0.260536
Neutrophils	PDGFRB	7.82837	1.72517	4.94231e-15	2.10553e-13	0.174472	0.0744402	0.100032
Plasma_IgG	ACTA2	11.7837	2.12965	4.73666e-32	3.85405e-30	0.251366	0.0764114	0.174955
Plasma_IgG	DCN	24.2228	1.97474	1.28061e-129	4.39218e-127	0.548497	0.217721	0.330776
Plasma_IgG	PIM2	16.9725	3.21496	1.31143e-64	2.03047e-62	0.308743	0.0566263	0.252117
Plasma_IgG	ST6GAL1	6.15621	3.21267	7.45075e-10	2.05161e-08	0.111339	0.0175109	0.0938279
Plasma_IgG	CCL11	6.44495	3.1282	1.15641e-10	3.39468e-09	0.115437	0.016715	0.0987222
Plasma_IgG	ATP2A3	3.46771	3.12129	0.000524917	0.00679533	0.0628415	0.00972199	0.0531195
Plasma_IgG	CCND2	5.41838	2.97993	6.01424e-08	1.37284e-06	0.0990437	0.0161465	0.0828973
Plasma_IgG	COL1A1	55.4011	2.70985	0	0	0.998634	0.906504	0.0921298
Plasma_IgG	SEL1L3	3.29965	2.61142	0.000968042	0.0119495	0.0648907	0.0145261	0.0503646
Plasma_IgG	COL3A1	52.7201	2.58915	0	0	0.99112	0.802632	0.188488
Plasma_IgG	COL1A2	52.3917	2.57412	0	0	0.989754	0.781142	0.208612
Plasma_IgG	RARRES2	7.66475	2.57159	1.79178e-14	6.81857e-13	0.147541	0.0307863	0.116755
Plasma_IgG	MFAP5	3.33011	2.5478	0.000868103	0.0108044	0.0655738	0.0146967	0.0508771
Plasma_IgG	TAGLN	19.923	2.52695	2.5692e-88	5.43848e-86	0.400956	0.115896	0.28506
Plasma_IgG	IGFBP2	9.02396	2.47942	1.81405e-19	9.08536e-18	0.178962	0.0427824	0.136179
Plasma_IgG	PTP4A3	5.46284	2.46512	4.68585e-08	1.07687e-06	0.10929	0.0263233	0.0829663
Plasma_IgG	TRAC	5.61854	2.45841	1.92573e-08	4.64215e-07	0.114071	0.0289954	0.0850756
Plasma_IgG	FN1	44.9045	2.45247	0	0	0.921448	0.560094	0.361354
Plasma_IgG	ST6GALNAC4	3.39524	2.43332	0.000685677	0.00870592	0.0689891	0.0172267	0.0517624
Plasma_IgG	SPARC	48.194	2.4295	0	0	0.963115	0.642276	0.320838
Plasma_IgG	BTG2	6.65822	2.40099	2.77168e-11	8.49533e-10	0.134563	0.0338564	0.100706
Plasma_IgG	MXRA8	8.55838	2.38094	1.14463e-17	5.21241e-16	0.171448	0.0419865	0.129462
Plasma_IgG	PDGFRA	3.82832	2.37082	0.000129021	0.00187846	0.0758197	0.0171982	0.0586214
Plasma_IgG	IGHG4	11.6491	3.2774	2.31815e-31	1.81533e-29	0.213798	0.0390016	0.174796
Plasma_IgG	IGKV3-20	5.7555	5.11244	8.63865e-09	2.15926e-07	0.0928962	0.00451987	0.0883763
Plasma_IgG	IGLV1-47	6.75471	5.0661	1.43121e-11	4.49345e-10	0.10929	0.00560009	0.10369
Plasma_IgG	POU2AF1	3.54495	3.6107	0.000392692	0.00521568	0.0607923	0.00633919	0.0544532
Plasma_IgG	IGHGP	61.612	4.55166	0	0	0.984973	0.350105	0.634867
Plasma_IgG	ENSG00000286848	4.17795	4.48222	2.94154e-05	0.000473566	0.0689891	0.00483257	0.0641565
Plasma_IgG	ENSG00000240040	43.5496	4.45682	0	0	0.722678	0.113992	0.608686
Plasma_IgG	JCHAIN	12.879	4.55185	5.91172e-38	5.56174e-36	0.213115	0.0169993	0.196115
Plasma_IgG	IGHA1	5.55582	4.43558	2.76316e-08	6.54439e-07	0.0935792	0.00844278	0.0851365
Plasma_IgG	IGKV1-5	7.47243	4.56393	7.87297e-14	2.86718e-12	0.124317	0.0100347	0.114282
Plasma_IgG	IGKC	62.3252	4.57196	0	0	0.998634	0.886378	0.112256
Plasma_IgG	IGHG2	16.2254	4.40901	3.3356e-59	4.78191e-57	0.268443	0.0217465	0.246696
Plasma_IgG	IGLV2-23	4.86717	4.60909	1.13205e-06	2.24053e-05	0.0806011	0.00594121	0.0746599
Plasma_IgG	TENT5C	11.546	4.35524	7.73692e-31	5.98948e-29	0.190574	0.0139292	0.176645
Plasma_IgG	POSTN	37.5387	2.35428	2.15395e-308	2.91806e-305	0.787568	0.366706	0.420862
Plasma_IgG	IGLC2	47.9231	4.32549	0	0	0.825137	0.249645	0.575492
Plasma_IgG	IGLV3-21	15.0125	4.23211	6.08018e-51	7.45441e-49	0.256148	0.0298482	0.226299
Plasma_IgG	HCLS1	4.06845	1.97289	4.73276e-05	0.000735709	0.090847	0.0290522	0.0617947
Plasma_IgG	IGLL5	5.32062	4.03895	1.03417e-07	2.2949e-06	0.0901639	0.00867019	0.0814937
Plasma_IgG	IGHM	8.51481	3.94357	1.66861e-17	7.49769e-16	0.148224	0.0188186	0.129405
Plasma_IgG	DERL3	9.53701	3.94276	1.47011e-21	8.24693e-20	0.160519	0.0147251	0.145794
Plasma_IgG	IGLV3-1	3.61449	3.9226	0.000300941	0.00407904	0.0628415	0.00747626	0.0553653
Plasma_IgG	MZB1	13.1432	3.9207	1.86233e-39	1.8151e-37	0.222678	0.0229689	0.199709
Plasma_IgG	AANAT	4.18889	3.73242	2.80328e-05	0.000453191	0.0710383	0.00670874	0.0643295
Plasma_IgG	IGHG1	58.2811	4.82935	0	0	0.938525	0.222867	0.715658
Plasma_IgG	IGLC3	35.1846	3.66979	3.43709e-271	3.10426e-268	0.634563	0.161692	0.472871
Plasma_IgG	CD79A	7.4479	4.28186	9.48385e-14	3.43996e-12	0.123634	0.00955142	0.114082
Plasma_IgG	CCL21	10.4351	2.3432	1.71498e-25	1.11969e-23	0.223361	0.0697027	0.153658
Plasma_IgG	IGHG3	60.7359	4.55032	0	0	0.97541	0.351242	0.624168
Plasma_IgG	FKBP10	14.3892	2.33443	6.05206e-47	6.77605e-45	0.290984	0.0761556	0.214828
Plasma_IgG	STAB1	4.25965	2.0145	2.04743e-05	0.000338882	0.0969945	0.032833	0.0641615
Plasma_IgG	COL11A1	10.5147	2.02269	7.39246e-26	4.87345e-24	0.232923	0.0774063	0.155517
Plasma_IgG	GYPC	3.87373	2.15188	0.000107182	0.00157831	0.079235	0.0198988	0.0593362
Plasma_IgG	CCDC80	6.64561	2.14563	3.01965e-11	9.24492e-10	0.143443	0.0436921	0.0997505
Plasma_IgG	SFRP2	14.3217	2.02311	1.60071e-46	1.76306e-44	0.321038	0.114418	0.20662
Plasma_IgG	PSMB9	7.48257	2.02398	7.28806e-14	2.66491e-12	0.168716	0.0578771	0.110839
Plasma_IgG	MMP2	26.8069	2.13376	2.68504e-158	1.08584e-155	0.586066	0.226391	0.359674
Plasma_IgG	IGFBP4	21.6394	2.09098	7.6529e-104	2.11587e-101	0.470628	0.168315	0.302313
Plasma_IgG	GMFG	3.46833	2.02989	0.000523702	0.00678284	0.0758197	0.0229689	0.0528508
Plasma_IgG	TMEM176B	8.51349	2.03648	1.68771e-17	7.57094e-16	0.189891	0.063932	0.125959
Plasma_IgG	COL5A1	32.9194	2.03697	1.16024e-237	8.06068e-235	0.737022	0.371567	0.365454
Plasma_IgG	MXRA5	10.733	2.13248	7.12284e-27	4.82483e-25	0.230191	0.0710387	0.159153
Plasma_IgG	CCL2	10.4178	2.13092	2.05754e-25	1.33691e-23	0.224727	0.0693331	0.155394
Plasma_IgG	S100A4	27.7057	2.04746	5.96787e-169	2.74067e-166	0.619536	0.271391	0.348144
Plasma_IgG	IL2RG	3.36965	2.10829	0.000752629	0.00947166	0.0717213	0.0202683	0.051453
Plasma_IgG	MFAP4	4.74515	2.33825	2.08353e-06	3.9868e-05	0.0949454	0.0224856	0.0724597
Plasma_IgG	CD248	6.24746	2.06666	4.17172e-10	1.17254e-08	0.135246	0.0408778	0.0943681
Plasma_IgG	LOXL1	7.99283	2.1048	1.31881e-15	5.33331e-14	0.172814	0.0531298	0.119684
Plasma_IgG	LUM	28.8616	2.09431	3.62056e-183	1.85093e-180	0.637978	0.268435	0.369543
Plasma_IgG	IGF2	3.82865	2.06693	0.000128846	0.00187692	0.0812842	0.0227699	0.0585142
Plasma_IgG	PCOLCE	10.5728	2.07532	3.98427e-26	2.65896e-24	0.228825	0.0715504	0.157275
Plasma_IgG	CDH11	3.90489	2.00591	9.42699e-05	0.00140035	0.0840164	0.0244471	0.0595693
Plasma_IgG	TPM2	10.1281	1.98992	4.14459e-24	2.56387e-22	0.227459	0.0784581	0.149001
Plasma_IgG	ADAMTS12	9.66084	2.0929	4.42219e-22	2.53318e-20	0.208333	0.0639889	0.144344
Plasma_IgG	THBS2	16.9273	1.98127	2.83245e-64	4.33589e-62	0.381831	0.137757	0.244074
Plasma_IgG	NFATC4	5.10187	2.22135	3.36317e-07	7.04213e-06	0.105874	0.0282847	0.0775896
Plasma_IgG	CTHRC1	13.0487	2.15213	6.46044e-39	6.25163e-37	0.280738	0.0902268	0.190511
Plasma_IgG	ID3	5.17754	2.20111	2.24827e-07	4.7966e-06	0.106557	0.0276309	0.0789265
Plasma_IgG	EFEMP2	6.3677	2.18928	1.91888e-10	5.57256e-09	0.133197	0.0366706	0.0965261
Plasma_IgG	COL6A1	45.3164	2.2244	0	0	0.945355	0.6151	0.330255
Plasma_IgG	ITM2C	9.29573	2.2281	1.46203e-20	7.75218e-19	0.196038	0.0573938	0.138644
Plasma_IgG	FKBP11	12.5442	2.22849	4.27459e-36	3.93946e-34	0.269126	0.0871852	0.181941
Plasma_IgG	ISLR	18.3669	2.24894	2.41723e-75	4.33741e-73	0.387978	0.123003	0.264975
Plasma_IgG	GAS6	3.40172	2.18557	0.000669633	0.00851923	0.0724044	0.0206663	0.051738
Plasma_IgG	MYL9	12.286	2.25464	1.07737e-34	9.44706e-33	0.254781	0.0715788	0.183203
Plasma_IgG	HLA-DMA	4.78796	2.17396	1.68481e-06	3.25606e-05	0.103142	0.0307294	0.0724126
Plasma_IgG	ANXA6	9.84261	2.16859	7.37703e-23	4.36421e-21	0.20765	0.059867	0.147783
Plasma_IgG	FBLN1	8.26499	2.1767	1.39701e-16	5.91438e-15	0.174863	0.0507419	0.124121
Plasma_IgG	CD74	36.549	1.97773	1.8527e-292	1.93072e-289	0.838798	0.515095	0.323703
Plasma_IgG	OLFML3	7.85753	2.30245	3.91775e-15	1.55647e-13	0.161885	0.0435499	0.118335
Plasma_IgG	COL8A1	3.94637	2.15634	7.93446e-05	0.00119768	0.0819672	0.0216613	0.0603059
Plasma_IgG	C1QA	12.2996	1.97803	9.10732e-35	8.01178e-33	0.282787	0.107482	0.175305
Plasma_IgG	CRABP2	11.4156	2.15718	3.49303e-30	2.65853e-28	0.242486	0.0727443	0.169742
Plasma_IgG	SLCO2B1	4.10842	2.26626	3.98375e-05	0.000625374	0.0867486	0.0244187	0.06233
Plasma_IgG	THY1	15.4132	2.202	1.33443e-53	1.73828e-51	0.326503	0.100944	0.225559
Plasma_IgG	COL6A2	33.6169	2.16498	9.50047e-248	7.15043e-245	0.73429	0.325203	0.409086
Plasma_IgG	EMILIN1	3.46484	2.16728	0.000530545	0.00686163	0.0724044	0.0195008	0.0529035
Proliferating	FANCI	4.76019	0.934261	1.93406e-06	4.21249e-05	0.102782	0.0492373	0.0535443
Proliferating	PCNA	10.7136	0.927322	8.79127e-27	9.6829e-25	0.250339	0.129162	0.121177
Proliferating	RRP1B	5.2216	0.933022	1.77384e-07	4.59047e-06	0.117707	0.0593577	0.0583492
Proliferating	CENPW	7.75647	0.941653	8.73266e-15	4.72278e-13	0.170963	0.0834867	0.0874767
Proliferating	COA7	4.8529	0.953975	1.21672e-06	2.73132e-05	0.105156	0.0507212	0.0544348
Proliferating	RPA3	5.6367	0.744604	1.73338e-08	5.09944e-07	0.150611	0.0869888	0.0636218
Proliferating	LIG1	6.62911	0.94396	3.37722e-11	1.32617e-09	0.149593	0.0753547	0.0742383
Proliferating	KIF2C	5.90374	0.947012	3.55342e-09	1.13672e-07	0.126187	0.0595952	0.0665921
Proliferating	PKMYT1	5.81675	0.948719	6.00017e-09	1.85188e-07	0.127544	0.0620882	0.0654559
Proliferating	SLC30A1	5.98795	0.925661	2.12501e-09	6.98753e-08	0.135685	0.0684988	0.0671864
Proliferating	SNHG1	16.6239	0.931688	4.67871e-62	1.50916e-59	0.420624	0.234048	0.186577
Proliferating	IGKC	43.8358	1.0205	0	0	0.996608	0.881611	0.114997
Proliferating	TPX2	7.74345	0.983588	9.67519e-15	5.21172e-13	0.166893	0.0796581	0.0872347
Proliferating	KPNA2	7.71837	0.753032	1.17827e-14	6.30935e-13	0.202849	0.11557	0.0872799
Proliferating	NEFL	7.27766	1.11918	3.39663e-13	1.61743e-11	0.146201	0.0646703	0.0815305
Proliferating	HMGB2	8.61545	1.1148	6.96694e-18	4.6841e-16	0.177408	0.0810827	0.0963257
Proliferating	IQGAP3	4.66901	1.1112	3.02652e-06	6.40152e-05	0.0970149	0.0450525	0.0519624
Proliferating	ZWINT	5.71259	1.08966	1.11267e-08	3.34976e-07	0.112619	0.0486437	0.063975
Proliferating	NEFM	6.34734	1.08517	2.19064e-10	7.92462e-09	0.134668	0.0640173	0.0706502
Proliferating	NDC1	10.7946	1.07399	3.64884e-27	4.06853e-25	0.22829	0.107319	0.120972
Proliferating	ATAD2	5.48909	1.07261	4.04006e-08	1.13201e-06	0.113636	0.0523535	0.0612828
Proliferating	CSE1L	10.1161	0.983227	4.68726e-24	4.55202e-22	0.231343	0.118122	0.113221
Proliferating	MCM3	9.12923	1.05397	6.89881e-20	5.34066e-18	0.192673	0.0901941	0.102479
Proliferating	CDK1	6.96311	1.03632	3.32847e-12	1.44759e-10	0.147897	0.0698641	0.0780328
Proliferating	AURKB	5.22939	1.02712	1.70069e-07	4.42229e-06	0.106513	0.047783	0.0587299
Proliferating	DHTKD1	7.29185	1.02672	3.05732e-13	1.46616e-11	0.154342	0.0723571	0.0819848
Proliferating	MKI67	5.41086	1.02486	6.27224e-08	1.71663e-06	0.109566	0.0487921	0.0607737
Proliferating	DDX11	5.28801	1.00863	1.23657e-07	3.28479e-06	0.111601	0.0523239	0.0592772
Proliferating	RFC4	5.82891	1.00462	5.57917e-09	1.74156e-07	0.12483	0.0596545	0.0651759
Proliferating	UHRF1	5.06786	0.994942	4.02306e-07	9.7239e-06	0.105495	0.0485843	0.0569109
Proliferating	PUS7	7.29461	0.987358	2.99524e-13	1.44149e-11	0.15536	0.07301	0.0823495
Proliferating	POLE2	9.33949	1.03775	9.67959e-21	7.78245e-19	0.204545	0.100374	0.104172
Proliferating	BIRC5	7.78339	1.0728	7.06049e-15	3.84917e-13	0.16384	0.0770167	0.0868232
Proliferating	MCM5	4.95735	0.745833	7.1463e-07	1.6721e-05	0.126866	0.0707544	0.0561112
Proliferating	MT1G	21.1137	0.915566	5.95103e-99	4.88616e-96	0.570556	0.352882	0.217674
Proliferating	CRNDE	7.18993	0.822629	6.48237e-13	3.01787e-11	0.175034	0.0940524	0.0809816
Proliferating	PLK2	9.54533	0.821874	1.35672e-21	1.14163e-19	0.247286	0.140826	0.10646
Proliferating	ORC5	5.3656	0.814628	8.06801e-08	2.17732e-06	0.127544	0.0672227	0.0603214
Proliferating	WDR43	6.29442	0.812114	3.08545e-10	1.10145e-08	0.158752	0.0878198	0.0709319
Proliferating	GPSM2	6.15219	0.810215	7.64205e-10	2.62435e-08	0.154342	0.085208	0.0691339
Proliferating	TMPO	8.45051	1.13564	2.90031e-17	1.86218e-15	0.170285	0.0756811	0.0946038
Proliferating	ACTL6A	6.97854	0.805891	2.98269e-12	1.30139e-10	0.177069	0.0987416	0.0783276
Proliferating	CKS2	10.4363	0.805504	1.69337e-25	1.73139e-23	0.267639	0.148929	0.11871
Proliferating	PTPRZ1	7.00326	0.793132	2.50078e-12	1.09642e-10	0.179444	0.100641	0.0788026
Proliferating	TAF15	5.16386	0.791327	2.41912e-07	6.08599e-06	0.132632	0.0747017	0.0579306
Proliferating	DNAAF2	9.60333	0.791241	7.74027e-22	6.63679e-20	0.267978	0.160622	0.107356
Proliferating	MRPS35	16.724	0.789002	8.76857e-63	2.89737e-60	0.493555	0.3124	0.181155
Proliferating	SMC4	4.78633	0.785599	1.69858e-06	3.74171e-05	0.11635	0.062385	0.0539651
Proliferating	CLUH	5.75106	0.782215	8.86864e-09	2.6939e-07	0.144505	0.0794503	0.0650544
Proliferating	RRM1	5.10791	0.781923	3.2574e-07	7.97282e-06	0.123474	0.065531	0.0579426
Proliferating	CXCL14	10.6706	0.781674	1.39674e-26	1.51986e-24	0.291045	0.170921	0.120124
Proliferating	HMGN2	20.0648	0.781092	1.49961e-89	9.67426e-87	0.62483	0.419066	0.205765
Proliferating	GGH	8.04939	0.778774	8.32103e-16	4.89064e-14	0.217436	0.127293	0.0901429
Proliferating	USP1	8.77128	0.775324	1.76646e-18	1.23995e-16	0.238128	0.139817	0.0983104
Proliferating	BRI3BP	5.16795	0.765859	2.3667e-07	5.9735e-06	0.132632	0.0744643	0.058168
Proliferating	NOP58	7.24953	0.763258	4.18217e-13	1.97415e-11	0.196744	0.11554	0.0812037
Proliferating	HSPA2	18.3777	0.758463	1.9837e-75	8.53147e-73	0.578697	0.380721	0.197977
Proliferating	PTTG1	7.87187	0.757565	3.49393e-15	1.96406e-13	0.203528	0.113551	0.0899764
Proliferating	NPM3	6.25227	0.824092	4.04523e-10	1.43463e-08	0.153664	0.0833976	0.0702659
Proliferating	RRS1	5.49245	0.919493	3.96394e-08	1.11183e-06	0.127544	0.0661245	0.0614196
Proliferating	MYC	5.5364	0.824841	3.08758e-08	8.76e-07	0.131954	0.0694189	0.062535
Proliferating	TSEN54	4.55975	0.834222	5.12145e-06	0.000103944	0.108887	0.0576364	0.051251
Proliferating	MYBL2	5.20234	0.910026	1.968e-07	5.03046e-06	0.119742	0.0614946	0.0582476
Proliferating	MELK	5.06873	0.904476	4.00486e-07	9.68854e-06	0.114654	0.0576364	0.0570176
Proliferating	MTHFD1	13.9681	0.902287	2.44161e-44	4.86436e-42	0.351085	0.195079	0.156006
Proliferating	UBE2C	5.77635	0.893833	7.63364e-09	2.3371e-07	0.134328	0.0695376	0.0647908
Proliferating	NOLC1	11.1641	0.893246	6.11266e-29	7.39387e-27	0.270353	0.143735	0.126618
Proliferating	BRIX1	4.61173	0.892422	3.99325e-06	8.27828e-05	0.102782	0.051107	0.0516745
Proliferating	LRPPRC	7.83111	0.744924	4.83582e-15	2.67401e-13	0.206581	0.117528	0.0890524
Proliferating	MT1H	7.24253	0.891763	4.40396e-13	2.07162e-11	0.171981	0.0906986	0.0812824
Proliferating	TRIP13	5.36091	0.884207	8.28029e-08	2.22795e-06	0.123813	0.0635721	0.0602406
Proliferating	DKC1	9.5752	0.880433	1.01662e-21	8.61639e-20	0.234396	0.126669	0.107727
Proliferating	NOP56	11.1128	0.879345	1.08677e-28	1.30871e-26	0.28019	0.155755	0.124435
Proliferating	ALDH16A1	4.88443	0.86748	1.03727e-06	2.35385e-05	0.113636	0.0589126	0.0547238
Proliferating	ABCE1	5.27383	0.865214	1.33604e-07	3.52483e-06	0.127205	0.0680537	0.0591512
Proliferating	CKS1B	12.4428	0.864212	1.53095e-35	2.33039e-33	0.320217	0.179646	0.140571
Proliferating	TP63	16.1493	0.754898	1.14917e-58	3.49851e-56	0.488467	0.308631	0.179836
Proliferating	STMN1	19.7478	0.862787	8.38348e-87	4.83299e-84	0.555631	0.341723	0.213908
Proliferating	DPH2	4.91493	0.849417	8.88162e-07	2.04806e-05	0.114993	0.0598623	0.0551309
Proliferating	PCLAF	5.93797	0.749959	2.88564e-09	9.36364e-08	0.158752	0.0920045	0.0667472
Proliferating	POLE3	9.39026	0.843811	5.98528e-21	4.91428e-19	0.234396	0.128064	0.106332
Proliferating	MYBBP1A	4.73051	0.842268	2.23954e-06	4.83509e-05	0.114315	0.0612572	0.0530576
Proliferating	TCOF1	6.46172	0.841439	1.03523e-10	3.88497e-09	0.154342	0.0814982	0.0728437
Proliferating	PPIH	7.96043	0.839533	1.71436e-15	9.79971e-14	0.193351	0.103015	0.0903361
Proliferating	HEATR1	6.59556	0.838369	4.23659e-11	1.64692e-09	0.164858	0.0907283	0.0741292
Proliferating	C1QBP	8.42823	0.826585	3.50947e-17	2.22171e-15	0.220488	0.126195	0.0942939
Proliferating	ODF2	5.41155	0.808784	6.24808e-08	1.71175e-06	0.131275	0.0704576	0.0608178
Proliferating	FEN1	4.50973	0.752072	6.4911e-06	0.000129511	0.109227	0.0582893	0.0509373
Proliferating	KIFC1	5.24704	1.14305	1.54558e-07	4.03445e-06	0.101764	0.043064	0.0586999
Proliferating	CDCA5	6.95722	1.25662	3.47059e-12	1.5051e-10	0.131954	0.0544607	0.0774931
Proliferating	FOXM1	5.71619	1.14221	1.08936e-08	3.28323e-07	0.110923	0.0469223	0.0640004
Proliferating	CEP55	6.40008	1.21367	1.55291e-10	5.73245e-09	0.12076	0.0489701	0.0717897
Proliferating	CDCA8	6.47563	1.34764	9.44171e-11	3.563e-09	0.117368	0.0452306	0.0721371
Proliferating	NCAPG	5.75985	1.18768	8.41895e-09	2.56305e-07	0.110244	0.0459726	0.0642717
Proliferating	MCM10	4.56285	1.46643	5.04635e-06	0.000102677	0.0790366	0.028373	0.0506636
Proliferating	RRM2	14.5902	1.2003	3.24057e-48	7.63507e-46	0.29749	0.134772	0.162718
Proliferating	TOP2A	6.27104	1.16412	3.58638e-10	1.27357e-08	0.123813	0.0537781	0.0700346
Proliferating	CCNB1	6.15176	1.16121	7.6626e-10	2.62808e-08	0.12076	0.0520864	0.0686734
Proliferating	DEK	14.6265	0.741224	1.90347e-48	4.56412e-46	0.444708	0.283641	0.161067
Proliferating	NCL	17.7863	0.750515	9.01869e-71	3.54147e-68	0.559701	0.363537	0.196165
Tumor	CDK5R1	9.3411	0.638927	9.53377e-21	3.76556e-19	0.164403	0.107016	0.0573868
Tumor	CYP27B1	17.8663	0.638303	2.15951e-71	2.62385e-69	0.32627	0.215366	0.110904
Tumor	ITGB6	18.2509	0.632775	2.03365e-74	2.51607e-72	0.341959	0.229982	0.111977
Tumor	CAPRIN2	19.6331	0.632364	8.05781e-86	1.16752e-83	0.379843	0.259151	0.120692
Tumor	MAL2	15.3661	0.630047	2.76111e-53	2.51893e-51	0.286425	0.192107	0.0943177
Tumor	MAGEA10	8.14373	0.74028	3.83271e-16	1.21886e-14	0.123218	0.0731444	0.0500738
Tumor	VEGFA	26.8905	0.629829	2.83804e-159	7.61353e-157	0.559887	0.403851	0.156036
Tumor	GOLGA8A	12.8042	0.626741	1.55352e-37	1.01919e-35	0.227016	0.14756	0.0794564
Tumor	WTAPP1	25.6273	0.618953	7.56563e-145	1.81408e-142	0.515976	0.363688	0.152288
Tumor	SNHG3	19.9632	0.712336	1.15012e-88	1.72169e-86	0.33488	0.211426	0.123454
Tumor	IL1A	25.4467	0.639593	7.67439e-143	1.77724e-140	0.496891	0.344052	0.152839
Tumor	SERPINB5	42.3776	0.614432	0	0	0.914092	0.791751	0.12234
Tumor	BNC1	15.1439	0.610764	8.30749e-52	7.40432e-50	0.27705	0.182766	0.094284
Tumor	MMP10	26.18	0.606415	4.48702e-151	1.15786e-148	0.54061	0.374492	0.166119
Tumor	ZBTB1	14.0775	0.605172	5.22333e-45	4.15033e-43	0.260739	0.173424	0.0873145
Tumor	CNKSR1	8.58021	0.603346	9.47022e-18	3.24394e-16	0.146465	0.0930986	0.0533665
Tumor	PDK1-AS1	10.0532	0.602227	8.89117e-24	3.9688e-22	0.181623	0.119344	0.0622783
Tumor	DGKA	15.7802	0.59819	4.26094e-56	4.18297e-54	0.303549	0.205452	0.0980968
Tumor	MIR31HG	18.8764	0.618205	1.78397e-79	2.32388e-77	0.363867	0.248729	0.115138
Tumor	SGPP1	21.21	0.615779	7.71647e-100	1.28269e-97	0.420023	0.290735	0.129288
Tumor	ENSG00000290977	25.742	0.736514	3.96387e-146	9.67578e-144	0.469435	0.320984	0.148451
Tumor	ENSG00000260997	9.16405	0.640999	4.99868e-20	1.89957e-18	0.152779	0.0958312	0.0569479
Tumor	ANXA1	53.1027	0.703631	0	0	0.988568	0.931558	0.0570097
Tumor	GOLGA8B	9.70329	0.692695	2.91928e-22	1.24173e-20	0.157754	0.0981825	0.0595712
Tumor	S100A3	9.44704	0.689346	3.48557e-21	1.42446e-19	0.152109	0.0940519	0.0580576
Tumor	TMEM154	13.9193	0.683755	4.83606e-44	3.72253e-42	0.230938	0.145208	0.08573
Tumor	MMP1	44.9063	0.682742	0	0	0.940878	0.847356	0.0935218
Tumor	SQLE	25.4921	0.67892	2.41363e-143	5.68673e-141	0.477614	0.328165	0.149449
Tumor	ENSG00000285108	8.30209	0.678155	1.02293e-16	3.32727e-15	0.139529	0.0886502	0.0508791
Tumor	ITGA6	40.2171	0.667278	0	0	0.82383	0.668277	0.155554
Tumor	MTSS1	23.1659	0.667207	1.00572e-118	2.03358e-116	0.435808	0.297089	0.138718
Tumor	DUSP6	26.7874	0.666542	4.52692e-158	1.20252e-155	0.521716	0.365277	0.156439
Tumor	TNFRSF25	9.8184	0.66437	9.38169e-23	4.04128e-21	0.164068	0.103648	0.06042
Tumor	HMGCS1	38.2822	0.729061	0	0	0.7362	0.56285	0.173351
Tumor	GJB2	28.8367	0.660919	7.43227e-183	2.23753e-180	0.578207	0.421263	0.156944
Tumor	LINC01322	9.82308	0.660079	8.9567e-23	3.87671e-21	0.167368	0.107143	0.0602254
Tumor	LUCAT1	9.44228	0.654718	3.64737e-21	1.4861e-19	0.155171	0.0967844	0.0583863
Tumor	HAS3	19.2971	0.652575	5.68595e-83	7.78085e-81	0.344494	0.224263	0.120232
Tumor	MMP3	45.9714	0.650906	0	0	0.903281	0.815264	0.088017
Tumor	SERPINB1	36.5095	0.587167	7.83273e-292	4.08131e-289	0.847699	0.710028	0.137671
Tumor	PYGL	47.7889	0.648439	0	0	0.915861	0.805287	0.110574
Tumor	ENSG00000261604	11.4628	0.640255	2.02754e-30	1.14689e-28	0.200134	0.129258	0.0708762
Tumor	SEMA4C	14.3846	0.584966	6.46537e-47	5.30846e-45	0.277719	0.187977	0.0897427
Tumor	LINC02307	33.7903	0.579466	2.73668e-250	1.23584e-247	0.786234	0.645717	0.140517
Tumor	PPFIA1	22.5634	0.582994	9.91741e-113	1.86606e-110	0.482876	0.347483	0.135392
Tumor	ADAM8	15.953	0.531186	2.71532e-57	2.72487e-55	0.337941	0.237862	0.100079
Tumor	TP63	16.8061	0.531183	2.20322e-63	2.4071e-61	0.367885	0.263599	0.104285
Tumor	FERMT1	23.0432	0.531151	1.7219e-117	3.45593e-115	0.563666	0.425775	0.137891
Tumor	PRPF4B	9.73995	0.530136	2.03648e-22	8.71697e-21	0.193533	0.132689	0.0608436
Tumor	SAV1	11.2207	0.528629	3.22755e-29	1.76668e-27	0.218215	0.147687	0.070528
Tumor	POLR2K	11.8179	0.528592	3.15497e-32	1.86646e-30	0.241127	0.167323	0.0738036
Tumor	PERP	36.8652	0.525493	1.67053e-297	9.23732e-295	0.958385	0.855109	0.103276
Tumor	EFNB2	10.2705	0.515483	9.57083e-25	4.44806e-23	0.210657	0.146352	0.0643049
Tumor	CLCA2	26.0014	0.523941	4.779e-149	1.21016e-146	0.648187	0.508706	0.139481
Tumor	LRRC8C	13.7738	0.531593	3.66169e-43	2.76361e-41	0.293839	0.208503	0.0853363
Tumor	SOS2	18.9674	0.522822	3.17082e-80	4.19089e-78	0.420836	0.301601	0.119235
Tumor	ITGA2	17.6605	0.522624	8.45142e-70	1.01774e-67	0.39735	0.288193	0.109157
Tumor	HSPH1	24.3989	0.515892	1.75759e-131	3.8717e-129	0.599636	0.461045	0.138592
Tumor	LINC01127	9.09321	0.516754	9.61594e-20	3.60864e-18	0.177461	0.120679	0.0567823
Tumor	FGFR1OP2	18.8051	0.522468	6.85363e-79	8.88513e-77	0.429111	0.314756	0.114355
Tumor	SUB1	30.1776	0.522376	4.66584e-200	1.62078e-197	0.753085	0.623284	0.129801
Tumor	DSC3	24.7996	0.522227	9.04502e-136	2.04229e-133	0.616809	0.477059	0.13975
Tumor	RABGGTB	16.0226	0.521223	8.88829e-58	8.95272e-56	0.34459	0.243772	0.100818
Tumor	XPOT	8.22214	0.5203	1.99897e-16	6.42492e-15	0.157658	0.10619	0.0514685
Tumor	IL24	22.8315	0.519263	2.23346e-115	4.32254e-113	0.564623	0.435244	0.129379
Tumor	RCAN1	21.7856	0.742236	3.17423e-105	5.54875e-103	0.363436	0.230618	0.132819
Tumor	AREG	10.7073	0.534489	9.40747e-27	4.80029e-25	0.209892	0.142857	0.0670348
Tumor	ANXA3	12.6316	0.534559	1.41374e-36	9.05562e-35	0.261456	0.183083	0.0783727
Tumor	HMGCR	13.8274	0.535481	1.74299e-43	1.33407e-41	0.283746	0.198017	0.085729
Tumor	LTO1	19.8798	0.574454	6.08527e-88	9.00986e-86	0.415574	0.295437	0.120137
Tumor	NEMF	13.5914	0.514515	4.50207e-42	3.3238e-40	0.285755	0.19967	0.0860857
Tumor	ENSG00000254682	9.09869	0.567219	9.14287e-20	3.43587e-18	0.169377	0.112799	0.0565785
Tumor	MTATP6P1	33.4097	0.565427	9.8991e-245	4.19088e-242	0.778867	0.645336	0.133532
Tumor	LINC00392	8.78512	0.563522	1.56192e-18	5.53204e-17	0.164977	0.110574	0.0544021
Tumor	PNN	14.581	0.557809	3.70826e-48	3.10109e-46	0.290347	0.199288	0.091059
Tumor	LIMA1	25.8307	0.554592	4.01042e-147	9.87839e-145	0.602889	0.461235	0.141654
Tumor	VCPKMT	8.54455	0.554379	1.29032e-17	4.39765e-16	0.163015	0.110003	0.0530129
Tumor	SEMA4B	21.2391	0.553861	4.15446e-100	6.99162e-98	0.472544	0.34545	0.127094
Tumor	TNFSF10	17.5595	0.553519	5.03295e-69	5.98104e-67	0.377786	0.270399	0.107387
Tumor	CD46	11.926	0.552783	8.66776e-33	5.21895e-31	0.231034	0.156965	0.0740692
Tumor	FAM177A1	29.4941	0.552648	3.42725e-191	1.06737e-188	0.716206	0.568696	0.14751
Tumor	CD47	26.1336	0.514795	1.51324e-150	3.86805e-148	0.675596	0.545119	0.130476
Tumor	AQP3	25.5479	0.552584	5.792e-144	1.37662e-141	0.626901	0.494344	0.132557
Tumor	TPBG	11.715	0.550315	1.06756e-31	6.19393e-30	0.230556	0.157283	0.0732732
Tumor	SH3D21	10.2404	0.54436	1.30749e-24	6.03519e-23	0.201091	0.137328	0.0637622
Tumor	ADTRP	13.0817	0.542196	4.18811e-39	2.85836e-37	0.261982	0.179842	0.0821398
Tumor	ERGIC2	18.2645	0.540586	1.58693e-74	1.97238e-72	0.404525	0.292959	0.111566
Tumor	B3GNT5	11.8506	0.539535	2.13773e-32	1.27021e-30	0.233856	0.15938	0.0744765
Tumor	MPHOSPH6	8.96272	0.538679	3.1676e-19	1.16929e-17	0.167942	0.111782	0.0561603
Tumor	ENSG00000231412	9.54715	0.536365	1.33307e-21	5.55686e-20	0.185162	0.125572	0.0595902
Tumor	PHLDB2	13.2032	0.583929	8.41171e-40	5.79937e-38	0.246054	0.163574	0.0824798
Tumor	SUN1	15.7039	0.552113	1.42211e-55	1.37614e-53	0.324357	0.226805	0.0975519
Tumor	MED21	13.2811	0.511204	2.9799e-40	2.08632e-38	0.27858	0.195285	0.0832956
Tumor	ODC1	62.4947	0.848687	0	0	0.970917	0.882689	0.0882281
Tumor	MIR205HG	50.7916	0.880421	0	0	0.811681	0.632944	0.178737
Tumor	FOS	29.6159	0.892178	9.32006e-193	2.97091e-190	0.444753	0.272178	0.172574
Tumor	ENSG00000257042	37.0781	0.92484	6.32759e-301	3.57179e-298	0.561131	0.358096	0.203035
Tumor	CYP24A1	9.99611	1.0889	1.585e-23	7.02872e-22	0.120253	0.0594814	0.0607711
Tumor	SCD	22.7065	0.51195	3.86286e-114	7.37072e-112	0.570506	0.44198	0.128526
Tumor	SLC38A2	49.7001	0.752399	0	0	0.865637	0.717654	0.147983
Tumor_Keratin_Pearl	GSDMA	14.1893	4.04276	1.06683e-45	8.65439e-44	0.169358	0.011236	0.158122
Tumor_Keratin_Pearl	SPRR2E	43.1276	4.04413	0	0	0.538303	0.0780884	0.460215
Tumor_Keratin_Pearl	KLK10	81.0594	4.05993	0	0	0.960151	0.325072	0.635079
Tumor_Keratin_Pearl	SPRR2G	49.3284	4.09249	0	0	0.613878	0.0951943	0.518684
Tumor_Keratin_Pearl	SPRR2F	13.6211	4.15999	3.00038e-42	2.3428e-40	0.164205	0.0128961	0.151309
Tumor_Keratin_Pearl	FCHSD1	34.025	4.11097	9.51739e-254	3.22342e-251	0.414291	0.041327	0.372964
Tumor_Keratin_Pearl	SLC26A9	7.54588	4.03066	4.49228e-14	1.54269e-12	0.0893164	0.00512881	0.0841876
Tumor_Keratin_Pearl	RNASE7	44.9558	4.1694	0	0	0.546891	0.0580771	0.488814
Tumor_Keratin_Pearl	KRT80	32.4923	4.09576	1.36938e-231	4.21628e-229	0.390931	0.0313065	0.359624
Tumor_Keratin_Pearl	CRCT1	83.4512	4.01597	0	0	0.98248	0.354896	0.627584
Tumor_Keratin_Pearl	WFDC12	9.3869	3.91993	6.17939e-21	2.84262e-19	0.112676	0.0080638	0.104612
Tumor_Keratin_Pearl	KRT19	11.9981	3.94953	3.63735e-33	2.36341e-31	0.143937	0.010228	0.133709
Tumor_Keratin_Pearl	ENSG00000268739	9.04549	3.9419	1.49e-19	6.43884e-18	0.107867	0.00696689	0.1009
Tumor_Keratin_Pearl	KLK13	34.1473	4.18456	1.46816e-255	5.03542e-253	0.410855	0.0355163	0.375339
Tumor_Keratin_Pearl	IL36RN	38.2775	3.89462	0	0	0.468224	0.0471673	0.421057
Tumor_Keratin_Pearl	NDRG2	22.8067	3.85166	3.93157e-115	6.3788e-113	0.279285	0.0268003	0.252485
Tumor_Keratin_Pearl	CEACAM5	6.0864	3.85048	1.15481e-09	3.04077e-08	0.0731707	0.00530669	0.067864
Tumor_Keratin_Pearl	SBSN	72.846	3.8492	0	0	0.890416	0.253891	0.636525
Tumor_Keratin_Pearl	SLC5A1	18.9175	3.84001	8.19002e-80	9.73283e-78	0.229474	0.0191812	0.210293
Tumor_Keratin_Pearl	KLK7	10.0205	3.8367	1.23936e-23	6.19565e-22	0.120234	0.0084492	0.111784
Tumor_Keratin_Pearl	S100A7A	8.32575	3.80011	8.37938e-17	3.22958e-15	0.100653	0.00782663	0.0928261
Tumor_Keratin_Pearl	ENSG00000291000	12.373	3.96974	3.65945e-35	2.51657e-33	0.148059	0.0101687	0.13789
Tumor_Keratin_Pearl	IL36B	8.40921	4.20419	4.12793e-17	1.6093e-15	0.0989351	0.00509917	0.0938359
Tumor_Keratin_Pearl	DHRS9	35.3	4.23939	5.87801e-273	2.24316e-270	0.423222	0.0340933	0.389129
Tumor_Keratin_Pearl	HOPX	38.0333	4.21572	0	0	0.459636	0.0444695	0.415166
Tumor_Keratin_Pearl	ACP7	19.3259	4.67548	3.2542e-83	4.02615e-81	0.226383	0.0114138	0.214969
Tumor_Keratin_Pearl	MUC20	5.1753	4.67473	2.27541e-07	4.94009e-06	0.0601168	0.00240135	0.0577154
Tumor_Keratin_Pearl	CPA4	30.8904	4.61342	1.60673e-209	4.44227e-207	0.36551	0.0241025	0.341408
Tumor_Keratin_Pearl	LCE1A	28.4953	4.5974	1.33903e-178	3.29827e-176	0.338715	0.02431	0.314405
Tumor_Keratin_Pearl	KPRP	30.5106	4.58145	1.8843e-204	5.10552e-202	0.361388	0.0242507	0.337137
Tumor_Keratin_Pearl	ZP4	5.68638	4.5512	1.29764e-08	3.13644e-07	0.0663002	0.00287569	0.0634245
Tumor_Keratin_Pearl	LCE1F	29.1238	4.52882	1.79233e-186	4.4966e-184	0.346273	0.0243396	0.321933
Tumor_Keratin_Pearl	CDSN	84.5724	4.44669	0	0	0.984198	0.328066	0.656132
Tumor_Keratin_Pearl	PRR9	50.7228	4.43302	0	0	0.612504	0.0685126	0.543992
Tumor_Keratin_Pearl	PLA2G2F	6.71342	4.40965	1.90112e-11	5.63577e-10	0.0786671	0.00379473	0.0748724
Tumor_Keratin_Pearl	LCE1E	25.1551	4.20812	1.24349e-139	2.3236e-137	0.301271	0.0222347	0.279036
Tumor_Keratin_Pearl	LCE1C	8.54564	4.40822	1.27832e-17	5.10103e-16	0.100996	0.00578103	0.0952152
Tumor_Keratin_Pearl	UCA1	5.17376	4.3927	2.29426e-07	4.97702e-06	0.0608038	0.00311286	0.057691
Tumor_Keratin_Pearl	KLK6	25.8762	4.34465	1.2337e-147	2.43994e-145	0.309172	0.0229759	0.286196
Tumor_Keratin_Pearl	LOXHD1	8.29058	4.32778	1.12703e-16	4.3192e-15	0.0972175	0.00471376	0.0925037
Tumor_Keratin_Pearl	KLK12	27.1867	4.32683	9.32433e-163	2.03744e-160	0.323257	0.0217308	0.301526
Tumor_Keratin_Pearl	LCE2A	5.34337	4.31667	9.12329e-08	2.05825e-06	0.063552	0.00400225	0.0595498
Tumor_Keratin_Pearl	EPN3	7.4889	4.26545	6.94527e-14	2.35817e-12	0.0882858	0.00477306	0.0835128
Tumor_Keratin_Pearl	KLK5	23.5332	4.26346	1.86622e-122	3.20033e-120	0.284095	0.0241914	0.259903
Tumor_Keratin_Pearl	SPRR2D	53.6026	4.24913	0	0	0.65304	0.0841659	0.568874
Tumor_Keratin_Pearl	KRT37	32.2439	4.24321	4.28279e-228	1.28936e-225	0.386809	0.0311286	0.35568
Tumor_Keratin_Pearl	ALDH1A3	38.9193	3.74884	0	0	0.481278	0.0567727	0.424505
Tumor_Keratin_Pearl	SERPINB7	5.77667	4.40639	7.61945e-09	1.89577e-07	0.0680179	0.00361685	0.064401
Tumor_Keratin_Pearl	IL1RL1	70.5809	3.74591	0	0	0.883889	0.237141	0.646748
Tumor_Keratin_Pearl	CEACAM6	52.5536	3.67591	0	0	0.655101	0.100027	0.555075
Tumor_Keratin_Pearl	MAL	5.19321	3.70618	2.06698e-07	4.50925e-06	0.062865	0.00495094	0.0579141
Tumor_Keratin_Pearl	SERPINB3	5.49018	3.33035	4.01528e-08	9.24334e-07	0.0683614	0.00714476	0.0612166
Tumor_Keratin_Pearl	CTSV	33.2199	3.32799	5.55294e-242	1.79115e-239	0.428719	0.0695503	0.359168
Tumor_Keratin_Pearl	LINC01705	24.968	3.29221	1.36031e-137	2.49038e-135	0.315356	0.0378583	0.277497
Tumor_Keratin_Pearl	RNF39	5.56865	3.29206	2.56722e-08	6.05385e-07	0.0697355	0.0076784	0.0620571
Tumor_Keratin_Pearl	GIPR	23.3093	3.26599	3.56782e-120	5.93068e-118	0.297836	0.0399929	0.257843
Tumor_Keratin_Pearl	ELF3	8.66108	3.25616	4.673e-18	1.92132e-16	0.106836	0.0100797	0.0967564
Tumor_Keratin_Pearl	CEBPA	13.7005	3.25078	1.00793e-42	7.93889e-41	0.171762	0.0190329	0.152729
Tumor_Keratin_Pearl	PI3	84.492	3.2492	0	0	0.999656	0.802526	0.197131
Tumor_Keratin_Pearl	FAM25A	12.5084	3.24774	6.71412e-36	4.67659e-34	0.156991	0.0176396	0.139351
Tumor_Keratin_Pearl	SDR9C7	21.3353	3.22285	5.34277e-101	7.82499e-99	0.271384	0.0345676	0.236817
Tumor_Keratin_Pearl	ABCA12	7.38519	3.22031	1.52233e-13	5.08602e-12	0.0927516	0.0104652	0.0822865
Tumor_Keratin_Pearl	NCCRP1	27.9268	3.20273	1.26058e-171	2.94443e-169	0.358296	0.0496576	0.308639
Tumor_Keratin_Pearl	IVL	63.2564	3.19365	0	0	0.824115	0.253802	0.570313
Tumor_Keratin_Pearl	MYH16	10.3522	3.18844	4.09057e-25	2.12326e-23	0.130539	0.0151493	0.11539
Tumor_Keratin_Pearl	PPL	10.8984	3.18354	1.17283e-27	6.62038e-26	0.137066	0.0155643	0.121502
Tumor_Keratin_Pearl	GPAT3	8.88694	3.18047	6.28148e-19	2.65518e-17	0.112676	0.0136966	0.0989795
Tumor_Keratin_Pearl	ENSG00000267879	6.44616	3.16346	1.14718e-10	3.23778e-09	0.0807283	0.00880496	0.0719233
Tumor_Keratin_Pearl	DMKN	64.5898	3.14445	0	0	0.836826	0.266609	0.570216
Tumor_Keratin_Pearl	NDRG4	29.4212	3.12527	2.9399e-190	7.51478e-188	0.379251	0.0535116	0.32574
Tumor_Keratin_Pearl	NPR2	32.1332	3.05072	1.51876e-226	4.52207e-224	0.428032	0.0814977	0.346534
Tumor_Keratin_Pearl	APCDD1L-DT	6.6368	3.04029	3.20564e-11	9.30942e-10	0.08382	0.00975364	0.0740664
Tumor_Keratin_Pearl	SCEL	7.46362	3.3347	8.41741e-14	2.84731e-12	0.0924081	0.00916071	0.0832474
Tumor_Keratin_Pearl	SLPI	81.6166	3.343	0	0	0.987977	0.593964	0.394013
Tumor_Keratin_Pearl	SCNN1D	27.8175	3.35616	2.66564e-170	6.17312e-168	0.350739	0.0423349	0.308404
Tumor_Keratin_Pearl	FUT3	7.60209	3.35728	2.91394e-14	1.00834e-12	0.0937822	0.00895319	0.084829
Tumor_Keratin_Pearl	KLK11	36.488	3.67503	1.71864e-291	7.16408e-289	0.453109	0.0538377	0.399271
Tumor_Keratin_Pearl	HLA-G	4.48227	3.6681	7.38538e-06	0.000137154	0.0539334	0.00391331	0.05002
Tumor_Keratin_Pearl	KRT75	48.1234	3.65539	0	0	0.614565	0.117133	0.497433
Tumor_Keratin_Pearl	CNFN	81.0746	3.63935	0	0	0.974579	0.395867	0.578712
Tumor_Keratin_Pearl	SPRR1B	79.1198	3.62378	0	0	0.964617	0.412351	0.552266
Tumor_Keratin_Pearl	PRSS27	5.77422	3.62215	7.73125e-09	1.92006e-07	0.0704225	0.00604785	0.0643747
Tumor_Keratin_Pearl	ZNF365	12.0197	3.58431	2.79965e-33	1.82787e-31	0.147372	0.0134891	0.133883
Tumor_Keratin_Pearl	ELOVL4	11.0102	3.57793	3.41356e-28	1.95127e-26	0.135005	0.0123625	0.122643
Tumor_Keratin_Pearl	CLDN4	75.1649	3.56908	0	0	0.936791	0.293676	0.643115
Tumor_Keratin_Pearl	ENSG00000268833	9.1613	3.56246	5.12737e-20	2.25896e-18	0.112333	0.0101983	0.102134
Tumor_Keratin_Pearl	LCE3E	59.5266	3.72327	0	0	0.751288	0.145712	0.605577
Tumor_Keratin_Pearl	SPRR2A	16.3045	3.56184	9.16263e-60	8.96251e-58	0.205084	0.0244582	0.180626
Tumor_Keratin_Pearl	PSORS1C1	11.7092	3.51952	1.144e-31	7.25915e-30	0.14428	0.0138448	0.130435
Tumor_Keratin_Pearl	A2ML1	41.2802	3.51526	0	0	0.519066	0.0706472	0.448418
Tumor_Keratin_Pearl	SPRR1A	43.0534	3.49504	0	0	0.551013	0.0951943	0.455819
Tumor_Keratin_Pearl	S100P	65.4106	3.49123	0	0	0.827551	0.226883	0.600667
Tumor_Keratin_Pearl	CST6	22.5597	3.47211	1.07834e-112	1.71868e-110	0.28066	0.03018	0.25048
Tumor_Keratin_Pearl	ENSG00000291250	6.90522	3.46075	5.01267e-12	1.53641e-10	0.0862247	0.00930894	0.0769157
Tumor_Keratin_Pearl	VSIG10L	14.0385	3.44185	9.05946e-45	7.28386e-43	0.173136	0.0165723	0.156564
Tumor_Keratin_Pearl	ENSG00000282022	5.52012	3.43126	3.38773e-08	7.8655e-07	0.0683614	0.00681865	0.0615427
Tumor_Keratin_Pearl	CALB2	12.92	3.39853	3.4733e-38	2.55731e-36	0.160769	0.0168095	0.14396
Tumor_Keratin_Pearl	LCE3D	83.9938	3.38512	0	0	0.998282	0.702084	0.296198
Tumor_Keratin_Pearl	IGFN1	14.5536	3.54318	5.5398e-48	4.61848e-46	0.180694	0.018944	0.16175
Tumor_Keratin_Pearl	KLK4	8.6082	5.29645	7.42184e-18	3.0104e-16	0.0989351	0.00296463	0.0959704
