## Supplemental Table 5 for "Open-ST: High-resolution spatial transcriptomics in 3D"

### Sheet: Sheet1
group	names	scores	logfoldchanges	pvals	pvals_adj	pct_nz_group	pct_nz_reference	pct_diff
CAF	SPON2	12.9833	1.97424	1.52261e-38	1.76276e-36	0.187023	0.0509861	0.136037
CAF	BGN	43.7005	2.08061	0	0	0.650445	0.221476	0.428969
CAF	LAMB1	17.0475	2.08186	3.65066e-65	6.52228e-63	0.237277	0.0574803	0.179797
CAF	ITGA1	13.3105	2.08992	2.0119e-40	2.45698e-38	0.183206	0.0426299	0.140576
CAF	COL5A3	9.08984	2.09585	9.91859e-20	6.90081e-18	0.129135	0.033812	0.0953229
CAF	HEYL	4.99889	2.09872	5.76599e-07	1.64906e-05	0.0680662	0.0153867	0.0526795
CAF	ADAMTS2	11.447	2.12026	2.43389e-30	2.37186e-28	0.158079	0.0375209	0.120558
CAF	COL18A1	21.1367	2.12121	3.6575e-99	9.62355e-97	0.295802	0.0743416	0.22146
CAF	CCN2	18.3478	1.82528	3.43556e-75	6.90524e-73	0.278308	0.085647	0.192661
CAF	CTSK	19.9637	2.12308	1.14025e-88	2.7051e-86	0.28117	0.071586	0.209584
CAF	COL5A1	38.617	2.12995	0	0	0.562659	0.17685	0.385809
CAF	MYL9	24.3972	2.13109	1.83061e-131	6.09004e-129	0.344148	0.0888942	0.255253
CAF	FKBP10	7.93915	2.13993	2.03564e-15	1.1598e-13	0.107188	0.0233407	0.0838476
CAF	DKK3	4.86954	1.81314	1.11859e-06	3.06875e-05	0.0712468	0.0199148	0.051332
CAF	ADGRA2	6.1623	1.80942	7.16956e-10	2.78909e-08	0.0858779	0.0206447	0.0652332
CAF	GUCY1A1	8.00033	1.80762	1.24086e-15	7.14e-14	0.114504	0.0297754	0.0847284
CAF	ANGPTL2	7.82449	2.19491	5.09707e-15	2.84796e-13	0.103372	0.020734	0.0826375
CAF	CTHRC1	21.2323	2.19702	4.80941e-100	1.28888e-97	0.297074	0.0760695	0.221004
CAF	VCAN	27.2429	1.79747	2.01699e-163	9.89454e-161	0.417939	0.130347	0.287592
CAF	OLFML2B	10.555	1.79646	4.81426e-26	4.2224e-24	0.15299	0.0410808	0.111909
CAF	SRPX2	5.13581	2.19793	2.80937e-07	8.33111e-06	0.0680662	0.0138823	0.0541839
CAF	PHLDB1	6.95082	1.79342	3.63166e-12	1.7175e-10	0.103053	0.0298796	0.0731738
CAF	CALD1	30.2965	1.79183	1.27502e-201	8.58205e-199	0.483779	0.181423	0.302356
CAF	PDGFRB	10.364	1.98322	3.61341e-25	3.09417e-23	0.143766	0.0341099	0.109656
CAF	NID2	5.00078	2.19873	5.70997e-07	1.63627e-05	0.0655216	0.0127651	0.0527565
CAF	GASK1B	9.72063	1.7815	2.46262e-22	1.92636e-20	0.142494	0.0396062	0.102887
CAF	TGFB1I1	5.81359	1.84443	6.11481e-09	2.19036e-07	0.0839695	0.0227151	0.0612544
CAF	LMCD1	8.79938	1.78138	1.37573e-18	9.1325e-17	0.12659	0.0332906	0.0932997
CAF	TPM2	16.1308	2.06496	1.55037e-58	2.53516e-56	0.22869	0.0593869	0.169303
CAF	ISLR	15.92	2.04681	4.60649e-57	7.32558e-55	0.222964	0.0548886	0.168076
CAF	COL6A1	37.076	1.97765	6.83521e-301	8.24298e-298	0.562659	0.186159	0.3765
CAF	POSTN	58.1517	2.88876	0	0	0.752545	0.199044	0.553501
CAF	LOXL2	17.4928	1.99011	1.62552e-68	3.05502e-66	0.256679	0.0747587	0.181921
CAF	SFRP2	12.4161	1.99324	2.1362e-35	2.35088e-33	0.171438	0.0398445	0.131593
CAF	CCN4	6.73717	1.95724	1.61498e-11	7.361e-10	0.0928753	0.0216128	0.0712625
CAF	LAMP5	5.76512	1.95585	8.15989e-09	2.86616e-07	0.0776081	0.0165932	0.061015
CAF	CRISPLD2	12.7797	1.9981	2.12891e-37	2.42587e-35	0.179071	0.0442237	0.134848
CAF	HTRA1	20.6693	1.94181	6.54821e-95	1.67721e-92	0.304389	0.0891921	0.215197
CAF	ENC1	11.8339	2.00737	2.60686e-32	2.64738e-30	0.169847	0.0457579	0.124089
CAF	MMP7	11.7364	1.92908	8.29531e-32	8.3365e-30	0.166349	0.0424065	0.123942
CAF	SERPINH1	26.6864	1.91876	6.77059e-157	2.88178e-154	0.401399	0.127219	0.27418
CAF	RARRES2	12.3198	1.91569	7.08814e-35	7.62647e-33	0.179389	0.0494221	0.129967
CAF	OLFML3	6.73126	1.91125	1.68203e-11	7.65455e-10	0.0938295	0.0227002	0.0711293
CAF	LAMA4	13.6381	1.90527	2.37542e-42	2.97626e-40	0.193702	0.0492582	0.144444
CAF	F2R	6.71937	2.03537	1.82509e-11	8.26662e-10	0.0922392	0.0213447	0.0708945
CAF	EMILIN1	4.92881	1.89573	8.27298e-07	2.32245e-05	0.0683842	0.0162506	0.0521336
CAF	GREM1	17.8409	1.88935	3.40065e-71	6.51821e-69	0.260178	0.0719435	0.188235
CAF	C11orf96	12.2408	2.03963	1.88254e-34	1.99583e-32	0.170165	0.0409467	0.129219
CAF	EFEMP2	6.59958	1.88452	4.12335e-11	1.81096e-09	0.0976463	0.0282561	0.0693902
CAF	MMP2	16.7076	1.88247	1.15383e-62	1.96444e-60	0.248728	0.0741033	0.174624
CAF	CST1	19.4434	3.24514	3.31449e-84	7.323e-82	0.235687	0.0328587	0.202828
CAF	MMP14	14.1445	1.86298	2.02064e-45	2.70756e-43	0.210878	0.063215	0.147663
CAF	TAGLN	39.8722	2.04655	0	0	0.600827	0.205195	0.395632
CAF	TDO2	5.50137	1.86043	3.76843e-08	1.23662e-06	0.0788804	0.0208979	0.0579825
CAF	ERRFI1	6.0564	1.85491	1.39205e-09	5.29437e-08	0.0881043	0.0243536	0.0637508
CAF	UNC5B	6.37952	2.05147	1.77648e-10	7.35573e-09	0.0881043	0.020883	0.0672213
CAF	COL6A2	32.7858	2.20306	9.38104e-236	8.48486e-233	0.46215	0.122334	0.339816
CAF	CST4	4.92895	3.31847	8.26712e-07	2.32245e-05	0.057888	0.00598785	0.0519002
CAF	THBS2	26.9192	2.47441	1.30963e-159	6.11363e-157	0.35687	0.0758163	0.281054
CAF	LGALS1	45.1792	1.6677	0	0	0.771628	0.371157	0.400471
CAF	SPARC	65.1784	2.42652	0	0	0.904262	0.412104	0.492158
CAF	COL12A1	8.98249	1.73049	2.64704e-19	1.80692e-17	0.131679	0.0365378	0.0951416
CAF	ITGA11	4.88641	2.42782	1.02691e-06	2.83334e-05	0.0632952	0.0118118	0.0514833
CAF	FAP	9.06716	2.43365	1.22157e-19	8.45834e-18	0.117048	0.0214043	0.095644
CAF	SUGCT	12.6107	1.72	1.84257e-36	2.07508e-34	0.197201	0.0656876	0.131513
CAF	TIMP1	40.4818	1.65551	0	0	0.695611	0.294343	0.401268
CAF	PRRX1	12.9085	1.6605	4.03055e-38	4.64766e-36	0.192112	0.0544268	0.137685
CAF	THY1	19.8135	1.71584	2.27763e-87	5.31625e-85	0.301209	0.0903539	0.210855
CAF	TIMP2	30.7104	1.77072	4.13979e-207	2.85281e-204	0.484415	0.1662	0.318215
CAF	COL1A1	79.342	2.73984	0	0	0.99841	0.620308	0.378102
CAF	PTK7	4.88337	1.69032	1.04286e-06	2.87463e-05	0.0766539	0.0254409	0.051213
CAF	COL10A1	7.22228	2.71903	5.1124e-13	2.59593e-11	0.0896947	0.0135844	0.0761103
CAF	MDK	9.84113	1.67736	7.48636e-23	5.93638e-21	0.157443	0.0548886	0.102554
CAF	ANTXR1	12.4093	1.67425	2.32601e-35	2.55006e-33	0.19084	0.0599529	0.130887
CAF	MXRA5	13.4619	1.6731	2.61945e-41	3.25385e-39	0.211196	0.0700667	0.141129
CAF	ADAMTS12	11.7739	2.68492	5.32303e-32	5.3681e-30	0.148537	0.0247408	0.123796
CAF	KIF26B	6.38567	1.67059	1.70643e-10	7.07582e-09	0.0995547	0.0323076	0.0672472
CAF	FN1	66.6046	2.69322	0	0	0.897265	0.323612	0.573653
CAF	SULF1	33.8949	2.3691	7.90946e-252	8.47865e-249	0.46374	0.113501	0.35024
CAF	COL4A1	36.0607	2.32668	9.36593e-285	1.08431e-281	0.50827	0.14566	0.36261
CAF	COL5A2	33.4664	2.38146	1.48527e-245	1.53529e-242	0.452926	0.10577	0.347156
CAF	HTRA3	4.84002	1.73962	1.29829e-06	3.5118e-05	0.067112	0.015908	0.051204
CAF	ACTA2	41.1872	2.23139	0	0	0.594784	0.187798	0.406986
CAF	PXDN	14.4044	1.76769	4.85192e-47	6.7514e-45	0.213104	0.0602657	0.152839
CAF	PRKG1	6.04134	1.76008	1.52838e-09	5.79005e-08	0.091285	0.0276454	0.0636396
CAF	AEBP1	23.0341	2.25708	2.12224e-117	6.46569e-115	0.318384	0.0789889	0.239395
CAF	UACA	7.90594	1.75064	2.65917e-15	1.50615e-13	0.12341	0.0406786	0.082731
CAF	COL4A2	44.6906	2.26866	0	0	0.642176	0.211794	0.430382
CAF	COL6A3	47.3969	2.28566	0	0	0.680662	0.232319	0.448342
CAF	GGT5	6.72791	1.74789	1.72111e-11	7.82012e-10	0.0976463	0.0263793	0.071267
CAF	MMP11	12.5558	3.05886	3.69567e-36	4.14588e-34	0.153626	0.0221193	0.131507
CAF	CREB3L1	5.17563	2.30694	2.27145e-07	6.79158e-06	0.0680662	0.0135248	0.0545414
CAF	COL1A2	78.3819	2.97832	0	0	0.97869	0.427059	0.551631
CAF	PLXDC1	7.00708	1.74244	2.43341e-12	1.17189e-10	0.100509	0.0262452	0.0742637
CAF	CYGB	5.78168	1.74234	7.39586e-09	2.62005e-07	0.0839695	0.0228491	0.0611203
CAF	COL3A1	75.69	2.8572	0	0	0.979962	0.439496	0.540466
CAF	MXRA8	8.17637	2.32117	2.92515e-16	1.73489e-14	0.10687	0.0205851	0.0862851
CAF	TNFAIP6	6.69007	2.77062	2.2306e-11	1.00405e-09	0.0826972	0.0122438	0.0704534
CAF	ADAM12	14.655	1.65255	1.25092e-48	1.79235e-46	0.23028	0.0753247	0.154955
CAF	TPM1	26.8445	1.74678	9.77037e-159	4.35052e-156	0.434478	0.164532	0.269947
CAM	SLC31A1	5.13969	2.00625	2.75194e-07	7.50702e-06	0.116321	0.0261237	0.0901973
CAM	MMP1	4.83722	2.87052	1.31666e-06	3.23773e-05	0.102795	0.018635	0.0841603
CAM	LPL	3.11749	2.71957	0.00182399	0.0243842	0.0622182	0.00763326	0.054585
CAM	PTHLH	32.2036	2.01354	1.5736e-227	5.06051e-224	0.837692	0.284642	0.553049
CAM	C15orf48	9.00191	2.85448	2.21826e-19	1.6254e-17	0.182146	0.0244467	0.157699
CAM	FABP5	35.0686	1.99414	2.03347e-269	9.80911e-266	0.967538	0.510864	0.456674
CAM	ADM	6.07354	2.76659	1.25121e-09	4.34218e-08	0.124436	0.0181579	0.106279
CAM	S100A2	35.0943	2.00705	8.22075e-270	4.75866e-266	0.944094	0.446068	0.498025
CAM	CSTB	30.9048	2.20473	1.02996e-209	2.29308e-206	0.760144	0.274812	0.485333
CAM	HBEGF	4.5436	2.02519	5.53003e-06	0.000123961	0.103697	0.0240563	0.0796407
CAM	HK2	8.47015	2.29372	2.45082e-17	1.5387e-15	0.190261	0.0432262	0.147035
CAM	GPNMB	18.7611	2.31754	1.56996e-78	4.93906e-76	0.424707	0.0954735	0.329233
CAM	MMP9	16.9221	2.18421	3.09415e-64	7.2808e-62	0.406673	0.112619	0.294053
CAM	FBP1	3.56829	2.17326	0.000359315	0.00572668	0.0775473	0.0149485	0.0625989
CAM	IL1RN	12.3493	3.13869	4.9123e-35	6.31897e-33	0.251578	0.0372844	0.214294
CAM	SLC2A1	26.5295	2.16403	4.42919e-155	4.00606e-152	0.649234	0.204016	0.445217
CAM	MSR1	8.80634	2.4331	1.293e-18	8.95295e-17	0.184851	0.0299837	0.154868
CAM	KRT6A	34.4104	2.01994	1.76115e-259	7.28187e-256	0.941389	0.447471	0.493918
CAM	APOC2	6.48427	2.08156	8.91614e-11	3.45e-09	0.146979	0.0331353	0.113844
CAM	OLR1	3.30845	2.48853	0.000938136	0.0135221	0.0676285	0.00962831	0.0580002
CAM	CTSL	20.6075	2.52233	2.35214e-94	9.58845e-92	0.449955	0.0915123	0.358443
CAM	CCL4	10.1651	3.00122	2.83758e-24	2.54267e-22	0.204689	0.0268321	0.177857
CAM	RNASE1	20.3185	2.66225	8.81683e-92	3.3577e-89	0.433724	0.0798745	0.35385
CAM	G0S2	6.00235	2.67319	1.9448e-09	6.61438e-08	0.124436	0.0193434	0.105093
CAM	CCL4L2	5.08822	2.9988	3.6143e-07	9.67704e-06	0.100992	0.0119559	0.089036
CAM	PLAUR	20.0566	2.69156	1.76766e-89	6.64434e-87	0.428314	0.0822744	0.346039
CAM	C5AR1	6.04106	2.44314	1.53109e-09	5.24429e-08	0.125338	0.0192566	0.106082
CAM	RSAD2	4.4396	2.19848	9.01245e-06	0.000195684	0.097385	0.0195313	0.0778537
CAM	GLUL	15.075	1.62964	2.36573e-51	4.4462e-49	0.398557	0.129389	0.269168
CAM	MMP7	5.59229	1.96486	2.24095e-08	6.88534e-07	0.143372	0.0464212	0.0969512
CAM	TMPRSS4	2.94909	1.73025	0.00318709	0.0394373	0.0766456	0.0252273	0.0514183
CAM	MMP12	47.7368	4.90274	0	0	0.877367	0.111116	0.766251
CAM	COL17A1	15.1359	1.73122	9.38231e-52	1.79836e-49	0.38954	0.125197	0.264343
CAM	KRT14	27.8994	1.73126	2.71613e-171	3.27554e-168	0.772768	0.294531	0.478237
CAM	PLA2G7	6.22227	1.96491	4.90018e-10	1.77061e-08	0.13706	0.0272079	0.109852
CAM	AMTN	29.0628	1.7335	1.06149e-185	1.53613e-182	0.828674	0.321985	0.50669
CAM	AK4	7.27776	1.73786	3.39402e-13	1.65654e-11	0.182146	0.0551676	0.126978
CAM	CCR1	3.90471	1.72232	9.43378e-05	0.00168648	0.0901713	0.0213529	0.0688184
CAM	PLAU	14.339	1.74136	1.24903e-46	2.10178e-44	0.366997	0.11687	0.250128
CAM	CXCL8	16.1538	4.67301	1.06827e-58	2.32473e-56	0.299369	0.0189386	0.28043
CAM	NCF2	3.56463	1.74682	0.000364365	0.00579759	0.0829576	0.0202831	0.0626746
CAM	GJB6	10.1054	1.61903	5.22839e-24	4.62769e-22	0.2633	0.0851657	0.178135
CAM	NXPH4	3.18512	1.75001	0.00144693	0.0198889	0.0802525	0.0246924	0.0555601
CAM	HSPA2	25.3429	1.75352	1.07478e-141	7.77682e-139	0.680794	0.236241	0.444553
CAM	ACP5	11.1274	1.7682	9.22398e-29	9.74342e-27	0.275924	0.0802215	0.195703
CAM	CTSD	24.9473	1.77115	2.28563e-137	1.57507e-134	0.678088	0.262104	0.415984
CAM	ENSG00000286618	5.91887	4.80042	3.2416e-09	1.0747e-07	0.107304	0.00387446	0.103429
CAM	NDRG1	4.1873	1.77811	2.82292e-05	0.000554676	0.100992	0.0276995	0.0732924
CAM	TGFBI	29.4053	1.71821	4.70459e-190	7.16657e-187	0.828674	0.354079	0.474595
CAM	SPP1	52.9405	5.1223	0	0	0.962128	0.131486	0.830642
CAM	IL24	15.1057	1.63559	1.48423e-51	2.80771e-49	0.396754	0.130373	0.266381
CAM	IGFL1	10.1164	1.62841	4.67361e-24	4.14933e-22	0.266005	0.0899076	0.176098
CAM	SLC31A2	4.33069	1.62824	1.48643e-05	0.000307298	0.108206	0.0322968	0.0759088
CAM	PGF	4.08425	1.64111	4.42191e-05	0.000841442	0.107304	0.0360989	0.0712049
CAM	GNA15	6.94191	1.66054	3.86822e-12	1.73578e-10	0.176736	0.0553267	0.121409
CAM	NECTIN4	5.26716	1.66105	1.38552e-07	3.92102e-06	0.138864	0.0472741	0.0915897
CAM	TKTL1	17.6373	1.66545	1.27337e-69	3.35046e-67	0.475203	0.169334	0.305869
CAM	IRF6	13.3191	1.70664	1.79228e-40	2.68777e-38	0.34716	0.116306	0.230854
CAM	LAMB3	15.7074	1.66695	1.34625e-55	2.72479e-53	0.417493	0.143297	0.274196
CAM	ESRP1	4.38302	1.67017	1.17046e-05	0.000246485	0.110911	0.034393	0.0765177
CAM	S100A14	12.2101	1.67064	2.74585e-34	3.45535e-32	0.324617	0.112316	0.212301
CAM	SDC4	14.4187	1.68247	3.94964e-47	6.68506e-45	0.376916	0.125472	0.251444
CAM	HSPA1B	4.0959	1.68517	4.2053e-05	0.000803924	0.104599	0.0329907	0.071608
CAM	LIPA	11.621	1.6905	3.2221e-31	3.67155e-29	0.290352	0.0842116	0.20614
CAM	FOSL1	3.47138	1.69814	0.000517792	0.00795459	0.084761	0.0239262	0.0608348
CAM	CTSB	27.4858	1.70399	2.59531e-166	2.78207e-163	0.777277	0.350147	0.42713
CAM	B3GNT5	3.18226	1.66898	0.00146131	0.0200353	0.0838593	0.0284079	0.0554515
CAM	FCGR3A	9.7123	1.78363	2.6724e-22	2.21626e-20	0.23174	0.0601408	0.171599
CAM	SDS	4.8756	2.89353	1.0848e-06	2.71135e-05	0.097385	0.0120426	0.0853424
CAM	HMOX1	7.08346	1.79009	1.40601e-12	6.52149e-11	0.174031	0.0488789	0.125152
CAM	CDA	4.65773	1.83544	3.19716e-06	7.40876e-05	0.114518	0.0331931	0.0813245
CAM	ATF3	3.12095	1.83628	0.00180269	0.0241218	0.0730388	0.0183025	0.0547363
CAM	TLR2	4.39044	1.83875	1.13123e-05	0.00023951	0.1055	0.028697	0.0768035
CAM	FCGR2A	3.8664	1.83928	0.000110452	0.00195046	0.0865645	0.0184904	0.0680741
CAM	EGLN3	21.1093	1.84297	6.53172e-99	2.70068e-96	0.539225	0.172948	0.366276
CAM	CA9	4.46924	1.84365	7.84971e-06	0.000172378	0.109107	0.031198	0.0779093
CAM	PERP	29.8267	1.84621	1.75961e-195	2.9958e-192	0.804328	0.286854	0.517474
CAM	CHI3L1	4.87663	3.60286	1.07915e-06	2.70338e-05	0.0946799	0.00958494	0.085095
CAM	CD109	6.26933	1.85257	3.6261e-10	1.33185e-08	0.153291	0.0438623	0.109429
CAM	SLC6A8	4.69393	1.87943	2.68012e-06	6.28611e-05	0.115419	0.0336991	0.0817202
CAM	LHFPL2	10.8591	1.88665	1.80537e-27	1.80806e-25	0.256087	0.0645502	0.191536
CAM	PLIN2	11.8557	1.90124	2.01028e-32	2.37484e-30	0.292155	0.0852814	0.206874
CAM	SLC11A1	4.93827	3.43509	7.88191e-07	2.00815e-05	0.0946799	0.00829828	0.0863816
CAM	KRT17	31.6754	1.93594	3.39274e-220	8.92692e-217	0.844004	0.327739	0.516265
CAM	BCAT1	4.30098	1.94072	1.70045e-05	0.000346836	0.0964833	0.0208613	0.075622
CAM	IL1B	7.1762	3.38521	7.16738e-13	3.41193e-11	0.141569	0.016452	0.125117
CAM	RGS1	8.98232	1.94629	2.65107e-19	1.92789e-17	0.205591	0.0460453	0.159545
CAM	CDCP1	6.43167	1.83356	1.26208e-10	4.82543e-09	0.1578	0.045467	0.112333
CAM	GJB5	5.13758	1.82916	2.78298e-07	7.57741e-06	0.127142	0.0376747	0.0894668
CAM	CLEC5A	3.10633	3.57761	0.00189428	0.0252422	0.0586114	0.00429371	0.0543177
CAM	SERPINB5	24.4217	1.80566	1.00551e-131	6.768e-129	0.637511	0.20896	0.428551
CAM	MET	4.04087	1.82058	5.32538e-05	0.00100021	0.100992	0.0305909	0.070401
CAM	NDUFA4L2	15.6936	1.81785	1.67371e-55	3.36404e-53	0.396754	0.124055	0.272699
CAM	CCL3L1	3.499	4.04499	0.000467012	0.00726315	0.0649234	0.00374434	0.061179
CAM	GAL	5.26725	1.81635	1.38481e-07	3.92102e-06	0.13165	0.0398288	0.0918213
CAM	SFN	30.6571	1.81503	2.12687e-206	4.10387e-203	0.853021	0.352865	0.500156
CAM	ADAM8	6.67344	1.81431	2.49877e-11	1.0406e-09	0.153291	0.035405	0.117886
CAM	CCL3	11.0867	3.90149	1.45507e-28	1.52037e-26	0.211001	0.0178109	0.19319
CAM	LAMC2	26.9952	1.80133	1.681e-160	1.62177e-157	0.724977	0.26047	0.464507
CAM	CHIT1	3.92242	3.8648	8.76634e-05	0.00158182	0.0739405	0.00539243	0.0685481
Cortex_CCL21	RPL32	17.8056	0.889647	6.39562e-71	1.15693e-67	0.891963	0.833518	0.0584452
Cortex_CCL21	RPS6	20.3421	0.985253	5.45931e-92	1.75565e-88	0.959157	0.885977	0.0731799
Cortex_CCL21	RPS3A	15.6455	0.94298	3.56346e-55	3.12537e-52	0.798419	0.685074	0.113345
Cortex_CCL21	CD48	4.93287	1.00121	8.10294e-07	5.27019e-05	0.26614	0.181341	0.0847988
Cortex_CCL21	RPLP2	18.2335	0.880205	2.79671e-74	5.7818e-71	0.923584	0.858331	0.0652531
Cortex_CCL21	RPL13A	16.5042	0.818941	3.4209e-61	4.30483e-58	0.885375	0.827362	0.058014
Cortex_CCL21	LTB	3.29786	0.812805	0.000974253	0.030851	0.223979	0.167849	0.0561304
Cortex_CCL21	RPS27	20.4078	0.982219	1.42647e-92	5.16081e-89	0.943347	0.877246	0.0661008
Cortex_CCL21	RPL21	17.1067	0.90401	1.32348e-65	2.12808e-62	0.860343	0.79891	0.0614329
Cortex_CCL21	IL7R	4.13957	1.17504	3.47956e-05	0.00166186	0.204216	0.129903	0.0743129
Cortex_CCL21	CD3E	4.57545	1.07508	4.75208e-06	0.000267067	0.231884	0.149998	0.0818862
Cortex_CCL21	CCL19	30.7173	2.92756	3.34392e-207	9.67832e-203	0.779974	0.223486	0.556487
Cortex_CCL21	TRBC1	3.78123	0.8889	0.000156058	0.00629079	0.218709	0.149624	0.069085
Cortex_CCL21	RPS23	18.1795	0.92296	7.50117e-74	1.44738e-70	0.890646	0.822644	0.0680021
Cortex_CCL21	TCF7	3.42242	1.06986	0.000620656	0.0208395	0.181818	0.119288	0.0625305
Cortex_CCL21	RPL19	15.0391	0.794579	4.07024e-51	3.02064e-48	0.822134	0.771148	0.0509861
Cortex_CCL21	RPL9	12.0678	0.827899	1.56333e-33	5.65595e-31	0.685112	0.608866	0.0762456
Cortex_CCL21	TRAC	7.58421	0.95	3.34525e-14	5.31987e-12	0.412385	0.29417	0.118215
Cortex_CCL21	TRBC2	7.22971	0.975159	4.84043e-13	7.00482e-11	0.384717	0.268034	0.116683
Cortex_CCL21	SELL	4.03761	0.861079	5.39985e-05	0.0024535	0.241107	0.17097	0.0701368
Cortex_CCL21	RPS25	10.4004	0.823081	2.46995e-25	7.07799e-23	0.620553	0.538873	0.0816802
Cortex_CCL21	CD3D	4.35554	1.2338	1.32742e-05	0.000683622	0.193676	0.110039	0.0836372
Cortex_CCL21	CCL21	30.4207	2.90972	2.922e-203	4.22858e-199	0.776021	0.22025	0.555771
Cortex_CCL21	RPS13	16.9502	0.872603	1.9167e-64	2.77376e-61	0.878788	0.813553	0.0652351
Cortex_CCL21	ENSG00000237550	8.34568	0.827709	7.0803e-17	1.36617e-14	0.520422	0.447548	0.0728734
Cortex_CCL21	RPS15A	15.1229	0.809625	1.14334e-51	8.94373e-49	0.824769	0.765855	0.0589145
Cortex_CCL21	RPS14	18.2819	0.878026	1.15303e-74	2.56708e-71	0.888011	0.83733	0.0506808
Cortex_CCL21	RPL34	25.7437	1.23124	3.78855e-146	3.65507e-142	0.993412	0.941025	0.0523874
Cytotoxic_IFN_signaling	TRBC2	9.52006	1.01279	1.73074e-21	7.25984e-19	0.467626	0.267313	0.200313
Cytotoxic_IFN_signaling	PLAC8	7.70719	1.63282	1.28621e-14	3.68582e-12	0.264748	0.0981821	0.166566
Cytotoxic_IFN_signaling	SELL	7.30738	1.04025	2.72393e-13	7.16714e-11	0.332374	0.170123	0.162251
Cytotoxic_IFN_signaling	CD3D	4.32384	0.972423	1.53334e-05	0.00156265	0.204317	0.110009	0.0943072
Cytotoxic_IFN_signaling	CXCL9	7.06798	2.34765	1.57201e-12	3.88877e-10	0.202878	0.0495078	0.15337
Cytotoxic_IFN_signaling	LILRA4	3.42649	1.90968	0.00061144	0.0411556	0.105036	0.0298628	0.0751732
Cytotoxic_IFN_signaling	TRIM22	5.71908	1.1741	1.07101e-08	1.72212e-06	0.251799	0.132586	0.119213
Cytotoxic_IFN_signaling	MPEG1	4.58874	1.18803	4.45926e-06	0.000504158	0.191367	0.0925487	0.0988182
Cytotoxic_IFN_signaling	STAT1	10.9418	1.20428	7.27117e-28	4.20899e-25	0.503597	0.327772	0.175825
Cytotoxic_IFN_signaling	MX1	8.29259	1.52033	1.10811e-16	3.68645e-14	0.32518	0.16528	0.1599
Cytotoxic_IFN_signaling	TCL1A	3.95636	1.82333	7.61009e-05	0.00655532	0.120863	0.0335705	0.0872929
Cytotoxic_IFN_signaling	CXCL10	6.98675	2.71366	2.81319e-12	6.76655e-10	0.195683	0.0455558	0.150128
Cytotoxic_IFN_signaling	GZMB	5.17688	2.02143	2.25623e-07	3.09488e-05	0.158273	0.0455271	0.112746
Cytotoxic_IFN_signaling	IRF8	7.74048	1.56235	9.90385e-15	2.86647e-12	0.279137	0.114321	0.164816
Cytotoxic_IFN_signaling	OAS2	5.06327	1.38654	4.1213e-07	5.47169e-05	0.210072	0.10646	0.103612
Cytotoxic_IFN_signaling	RNF213	6.82637	1.24352	8.70896e-12	1.96924e-09	0.302158	0.167996	0.134162
Cytotoxic_IFN_signaling	CD3G	3.90652	1.24679	9.36332e-05	0.00785514	0.146763	0.0602429	0.0865197
Cytotoxic_IFN_signaling	CCL19	11.5285	1.26468	9.48093e-31	6.38155e-28	0.476259	0.227032	0.249227
Cytotoxic_IFN_signaling	IFI44L	5.48296	1.72878	4.18277e-08	6.17663e-06	0.18705	0.0696702	0.11738
Cytotoxic_IFN_signaling	GIMAP7	3.96082	1.10842	7.46915e-05	0.00647245	0.166906	0.0799023	0.0870042
Cytotoxic_IFN_signaling	PLEK	3.73137	1.30371	0.00019044	0.014933	0.148201	0.0674571	0.0807444
Cytotoxic_IFN_signaling	RPS8	11.9875	0.505231	4.13045e-33	3.5161e-30	0.952518	0.893727	0.0587909
Cytotoxic_IFN_signaling	NACA	7.5322	0.651514	4.98938e-14	1.38854e-11	0.546763	0.432665	0.114098
Cytotoxic_IFN_signaling	RPS6	16.8148	0.848205	1.90016e-63	7.85663e-60	0.979856	0.885837	0.0940187
Cytotoxic_IFN_signaling	RPS15A	12.8302	0.67133	1.11054e-37	1.3975e-34	0.873381	0.765424	0.107958
Cytotoxic_IFN_signaling	PTPRC	3.70873	0.66184	0.000208304	0.0159919	0.231655	0.150032	0.0816223
Cytotoxic_IFN_signaling	LTB	4.05571	0.660966	4.99815e-05	0.0045779	0.256115	0.167579	0.0885359
Cytotoxic_IFN_signaling	RPL4	7.37629	0.658647	1.62762e-13	4.40264e-11	0.536691	0.425997	0.110694
Cytotoxic_IFN_signaling	RPS12	16.4406	0.779133	9.79131e-61	3.14878e-57	0.978417	0.904994	0.0734234
Cytotoxic_IFN_signaling	RIPOR2	3.84074	0.647527	0.000122663	0.0101146	0.240288	0.154243	0.0860448
Cytotoxic_IFN_signaling	MBNL1	4.16142	0.6458	3.16278e-05	0.00302113	0.306475	0.224129	0.0823461
Cytotoxic_IFN_signaling	FYB1	4.55443	0.861128	5.25282e-06	0.000584739	0.231655	0.131436	0.100218
Cytotoxic_IFN_signaling	RPS4X	12.104	0.672102	1.00599e-33	9.05482e-31	0.883453	0.760581	0.122873
Cytotoxic_IFN_signaling	IL7R	3.97785	0.86299	6.95416e-05	0.0060808	0.214388	0.12987	0.0845185
Cytotoxic_IFN_signaling	RPL15	11.7185	0.63865	1.02413e-31	7.41033e-29	0.858993	0.747359	0.111633
Cytotoxic_IFN_signaling	RPL5	9.2747	0.633307	1.78119e-20	7.06205e-18	0.707914	0.596666	0.111248
Cytotoxic_IFN_signaling	TRBC1	5.14541	0.880847	2.66944e-07	3.61035e-05	0.261871	0.149256	0.112614
Cytotoxic_IFN_signaling	RPSA	7.8235	0.631698	5.13742e-15	1.51727e-12	0.579856	0.462054	0.117803
Cytotoxic_IFN_signaling	RPL14	6.83768	0.630523	8.04872e-12	1.83428e-09	0.520863	0.410405	0.110459
Cytotoxic_IFN_signaling	RPS18	13.8057	0.629846	2.35394e-43	3.78501e-40	0.956835	0.889761	0.0670738
Cytotoxic_IFN_signaling	RPL10	12.8868	0.624999	5.34084e-38	7.02636e-35	0.941007	0.853905	0.0871019
Cytotoxic_IFN_signaling	CD2	3.65211	0.898123	0.000260091	0.0193021	0.182734	0.102465	0.0802692
Cytotoxic_IFN_signaling	CD52	5.00911	0.62395	5.46826e-07	7.09721e-05	0.348201	0.240124	0.108078
Cytotoxic_IFN_signaling	RPL19	11.8919	0.644309	1.30441e-32	1.02037e-29	0.87482	0.770669	0.104151
Cytotoxic_IFN_signaling	RPS26	8.04965	0.674395	8.30326e-16	2.64089e-13	0.57554	0.451045	0.124494
Cytotoxic_IFN_signaling	HCLS1	3.60579	0.675765	0.000311209	0.0225747	0.233094	0.15739	0.0757033
Cytotoxic_IFN_signaling	RPL9	10.3173	0.678486	5.88472e-25	2.83869e-22	0.730935	0.608479	0.122456
Cytotoxic_IFN_signaling	RPL21	14.6895	0.782664	7.53096e-49	1.55692e-45	0.907914	0.798491	0.109423
Cytotoxic_IFN_signaling	LYZ	8.0111	0.77731	1.13686e-15	3.57655e-13	0.505036	0.357074	0.147962
Cytotoxic_IFN_signaling	LDHB	5.61684	0.775744	1.94485e-08	3.04269e-06	0.335252	0.222246	0.113006
Cytotoxic_IFN_signaling	RPS25	10.8258	0.770386	2.59778e-27	1.39176e-24	0.696403	0.538191	0.158212
Cytotoxic_IFN_signaling	RPL26	11.5036	0.792725	1.26572e-30	8.32588e-28	0.722302	0.569275	0.153027
Cytotoxic_IFN_signaling	LCP1	5.95045	0.758293	2.67398e-09	4.63432e-07	0.361151	0.23896	0.122192
Cytotoxic_IFN_signaling	CD48	5.90097	0.802347	3.61374e-09	6.18891e-07	0.313669	0.180944	0.132725
Cytotoxic_IFN_signaling	CD164	3.57031	0.754552	0.000356556	0.025481	0.238849	0.170525	0.0683237
Cytotoxic_IFN_signaling	COMMD6	5.74623	0.748959	9.12527e-09	1.47549e-06	0.368345	0.260042	0.108304
Cytotoxic_IFN_signaling	RPS13	14.3145	0.745108	1.77657e-46	3.42795e-43	0.909353	0.813307	0.0960451
Cytotoxic_IFN_signaling	CCL21	6.92701	0.810034	4.29826e-12	1.01142e-09	0.379856	0.224718	0.155138
Cytotoxic_IFN_signaling	ENSG00000237550	9.24431	0.736294	2.36768e-20	9.2605e-18	0.605755	0.446763	0.158992
Cytotoxic_IFN_signaling	RPL10A	12.664	0.735609	9.35979e-37	1.1254e-33	0.831655	0.699634	0.132021
Cytotoxic_IFN_signaling	PRKCB	4.00219	0.823336	6.27599e-05	0.00555493	0.214388	0.126737	0.0876514
Cytotoxic_IFN_signaling	RPS3A	12.2508	0.733132	1.66278e-34	1.6042e-31	0.828777	0.684875	0.143902
Cytotoxic_IFN_signaling	TRAC	6.94332	0.728382	3.8299e-12	9.08596e-10	0.440288	0.294	0.146288
Cytotoxic_IFN_signaling	IKZF1	4.17968	0.837686	2.91925e-05	0.00279774	0.205755	0.112409	0.0933461
Cytotoxic_IFN_signaling	RPS23	13.9805	0.72196	2.05101e-44	3.71015e-41	0.930935	0.822304	0.108632
Cytotoxic_IFN_signaling	SRGN	5.56231	0.702801	2.6623e-08	4.07698e-06	0.369784	0.26431	0.105474
Cytotoxic_IFN_signaling	RPL32	13.6152	0.699365	3.25267e-42	4.95484e-39	0.926619	0.833226	0.0933932
Cytotoxic_IFN_signaling	CD53	3.43036	0.696414	0.000602786	0.0407627	0.208633	0.134799	0.0738339
Cytotoxic_IFN_signaling	IL2RG	5.09533	0.898156	3.4814e-07	4.64342e-05	0.257554	0.147173	0.110381
Cytotoxic_IFN_signaling	RPL6	7.43299	0.622408	1.06172e-13	2.899e-11	0.574101	0.468233	0.105868
Cytotoxic_IFN_signaling	RPS27	15.4654	0.780241	5.93994e-54	1.43266e-50	0.956835	0.877172	0.0796627
Cytotoxic_IFN_signaling	NOP53	3.73077	0.537031	0.000190899	0.014933	0.317986	0.246892	0.0710933
Cytotoxic_IFN_signaling	MS4A6A	3.69488	0.949523	0.000219987	0.0166678	0.197122	0.12073	0.0763923
Cytotoxic_IFN_signaling	CD3E	5.77834	0.955523	7.54431e-09	1.24065e-06	0.276259	0.14963	0.126629
Cytotoxic_IFN_signaling	GPSM3	3.96469	0.937178	7.34914e-05	0.00638757	0.194245	0.108371	0.0858735
Cytotoxic_IFN_signaling	RPL22	3.93257	0.57473	8.40415e-05	0.00719649	0.330935	0.261637	0.0692984
Cytotoxic_IFN_signaling	RPL7	10.6668	0.553607	1.45586e-26	7.52446e-24	0.844604	0.762147	0.0824573
Cytotoxic_IFN_signaling	SNHG5	5.38522	0.553208	7.23568e-08	1.05769e-05	0.454676	0.366501	0.0881749
Cytotoxic_IFN_signaling	NAP1L1	5.23703	0.586524	1.6318e-07	2.29267e-05	0.417266	0.324452	0.0928141
Cytotoxic_IFN_signaling	RPL23A	12.2614	0.59324	1.4587e-34	1.45583e-31	0.910791	0.842739	0.0680523
Cytotoxic_IFN_signaling	RPL13A	11.682	0.593861	1.57537e-31	1.11209e-28	0.906475	0.827204	0.0792707
Cytotoxic_IFN_signaling	RPLP2	11.9219	0.596708	9.10195e-33	7.52679e-30	0.936691	0.85826	0.078431
Cytotoxic_IFN_signaling	RPS24	11.1084	0.551038	1.14206e-28	6.88637e-26	0.886331	0.81348	0.072851
Cytotoxic_IFN_signaling	RPS16	12.1752	0.598276	4.2152e-34	3.9355e-31	0.879137	0.802745	0.0763918
Cytotoxic_IFN_signaling	RAC2	4.57439	0.622319	4.77601e-06	0.000537868	0.332374	0.242136	0.0902386
Cytotoxic_IFN_signaling	CD74	9.49514	0.534031	2.19923e-21	9.09321e-19	0.930935	0.836172	0.0947637
Cytotoxic_IFN_signaling	RPS11	13.2938	0.583065	2.51624e-40	3.64137e-37	0.938129	0.884329	0.053801
Cytotoxic_IFN_signaling	TCF7	4.32585	0.947229	1.51941e-05	0.00155394	0.21295	0.119034	0.0939154
Cytotoxic_IFN_signaling	ARHGDIB	5.19557	0.598818	2.04091e-07	2.82632e-05	0.374101	0.263476	0.110624
Cytotoxic_IFN_signaling	S100A4	3.73255	0.605686	0.000189554	0.014933	0.297842	0.230208	0.0676341
Cytotoxic_IFN_signaling	SAT1	4.48147	0.607517	7.41324e-06	0.0008036	0.381295	0.311346	0.0699491
Cytotoxic_IFN_signaling	RPS3	9.66841	0.52883	4.10725e-22	1.82886e-19	0.858993	0.769534	0.0894591
Cytotoxic_IFN_signaling	RPS14	12.661	0.619703	9.72083e-37	1.1254e-33	0.91223	0.837134	0.0750958
Cytotoxic_IFN_signaling	RPL3	10.2536	0.527647	1.14073e-24	5.4125e-22	0.867626	0.802227	0.0653984
Cytotoxic_IFN_signaling	RPS21	13.2476	0.614429	4.66146e-40	6.4246e-37	0.91223	0.853805	0.0584255
Cytotoxic_IFN_signaling	RPL13	9.80698	0.536534	1.05069e-22	4.75158e-20	0.827338	0.741769	0.0855691
Cytotoxic_IFN_signaling	RPL27A	10.3642	0.509712	3.60811e-25	1.76999e-22	0.915108	0.857498	0.0576099
Cytotoxic_IFN_signaling	SNHG6	3.68062	0.549022	0.000232668	0.0175367	0.319424	0.252483	0.0669419
Cytotoxic_IFN_signaling	RPL30	13.8643	0.618361	1.04307e-43	1.77585e-40	0.945324	0.888439	0.0568851
Cytotoxic_IFN_signaling	RPL11	11.0883	0.548129	1.42923e-28	8.4421e-26	0.882014	0.811525	0.0704889
Dendritic_cells	RPS15A	6.9241	0.844082	4.38744e-12	7.05476e-09	0.848485	0.766337	0.082148
Dendritic_cells	SAT1	4.8863	1.33937	1.02749e-06	0.000450587	0.477273	0.311727	0.165546
Dendritic_cells	RPL31	7.16797	0.726937	7.612e-13	1.69472e-09	0.984848	0.92235	0.0624986
Dendritic_cells	RPL21	6.65232	0.818095	2.88503e-11	3.79552e-08	0.878788	0.799424	0.0793638
Dendritic_cells	RPS23	7.0787	0.846047	1.45518e-12	2.80782e-09	0.878788	0.823274	0.0555142
Dendritic_cells	RPL3	6.34706	0.737884	2.19465e-10	2.35258e-07	0.856061	0.802774	0.0532865
Dendritic_cells	RPS6	7.14352	0.813501	9.09723e-13	1.88072e-09	0.94697	0.886654	0.0603158
Dendritic_cells	HLA-DRA	6.78135	0.960762	1.19061e-11	1.74712e-08	0.825758	0.636155	0.189603
Dendritic_cells	RPL13A	7.38266	0.848921	1.55162e-13	5.61356e-10	0.893939	0.827864	0.0660754
Dendritic_cells	RPS25	4.75249	0.849288	2.00928e-06	0.00086798	0.651515	0.539545	0.11197
Dendritic_cells	RPL39	6.26043	0.630847	3.83906e-10	3.83151e-07	0.954545	0.903361	0.051184
Dendritic_cells	RPS27A	8.5648	0.893683	1.0826e-17	1.04446e-13	0.984848	0.934453	0.0503956
Dendritic_cells	RPL23A	7.23408	0.805583	4.68706e-13	1.13048e-09	0.901515	0.843303	0.0582124
Fibroblasts	TIMP3	13.0659	1.49622	5.15834e-39	6.54815e-37	0.256696	0.165805	0.090891
Fibroblasts	MXRA5	11.0588	2.07975	1.98811e-28	1.70419e-26	0.161607	0.0705775	0.0910296
Fibroblasts	FBN1	22.7391	3.19632	1.83981e-114	9.18098e-112	0.247321	0.0529027	0.194419
Fibroblasts	THBS1	18.5931	2.06451	3.65163e-77	9.97066e-75	0.271652	0.126611	0.145041
Fibroblasts	MFAP5	15.3042	6.08983	7.17128e-53	1.2656e-50	0.139286	0.00302432	0.136261
Fibroblasts	COL14A1	7.47678	1.94641	7.61631e-14	3.32487e-12	0.103348	0.0384954	0.0648528
Fibroblasts	COL5A2	18.2179	2.06146	3.72306e-74	9.53598e-72	0.25692	0.112067	0.144853
Fibroblasts	PMP22	6.33176	1.51878	2.42377e-10	8.18566e-09	0.114732	0.0620973	0.0526349
Fibroblasts	IGFBP6	6.78067	3.25871	1.19622e-11	4.53765e-10	0.075	0.0154103	0.0595897
Fibroblasts	IGFBP5	12.8093	2.02133	1.45517e-37	1.78462e-35	0.191741	0.0879483	0.103793
Fibroblasts	PLA2G2A	35.3621	6.85354	6.52671e-274	1.04946e-270	0.322321	0.00963526	0.312686
Fibroblasts	PRG4	5.74558	6.23705	9.16073e-09	2.57917e-07	0.0524554	0.0012766	0.0511788
Fibroblasts	COL5A1	24.6959	2.00933	1.18257e-134	8.14934e-132	0.360045	0.182812	0.177233
Fibroblasts	CST3	32.1712	1.48709	4.45789e-227	5.16099e-224	0.536161	0.353708	0.182453
Fibroblasts	CCN5	5.70892	6.33863	1.13695e-08	3.14898e-07	0.0520089	0.00115502	0.0508539
Fibroblasts	CYP1B1	9.95813	1.9687	2.32388e-23	1.64853e-21	0.141964	0.057462	0.0845023
Fibroblasts	FBLN2	5.88101	1.97121	4.07765e-09	1.2117e-07	0.0886161	0.0383435	0.0502726
Fibroblasts	MYL9	10.701	1.65508	1.00677e-26	8.13935e-25	0.180357	0.0948632	0.0854939
Fibroblasts	CTHRC1	8.60756	1.65417	7.46303e-18	4.10651e-16	0.15067	0.0815502	0.0691195
Fibroblasts	STAB1	6.29782	1.99718	3.01855e-10	1.00768e-08	0.0866071	0.0317629	0.0548442
Fibroblasts	SERPINF1	18.6238	2.03422	2.06179e-77	5.68326e-75	0.250893	0.0963222	0.154571
Fibroblasts	RARRES2	9.57796	1.99503	9.89819e-22	6.52582e-20	0.132143	0.05	0.0821429
Fibroblasts	CD163	10.5235	1.73074	6.73373e-26	5.29604e-24	0.163616	0.0757903	0.0878258
Fibroblasts	F13A1	13.8978	3.47533	6.53156e-44	9.74449e-42	0.142634	0.0202128	0.122421
Fibroblasts	SERPINE2	10.4945	1.68511	9.15815e-26	7.10628e-24	0.182143	0.0990578	0.0830851
Fibroblasts	SFRP4	34.8114	5.13445	1.63543e-265	2.49127e-262	0.325893	0.0195593	0.306334
Fibroblasts	COL8A1	10.4465	4.36057	1.51996e-25	1.17312e-23	0.100446	0.00773556	0.0927109
Fibroblasts	C1S	18.7596	1.6058	1.61616e-78	4.54141e-76	0.307143	0.165973	0.14117
Fibroblasts	COL6A1	23.0938	1.71259	5.34249e-118	2.76121e-115	0.360938	0.192249	0.168688
Fibroblasts	ASPN	6.35701	4.44522	2.05717e-10	6.99657e-09	0.0613839	0.00490881	0.0564751
Fibroblasts	TIMP2	21.6703	1.78246	3.90991e-104	1.68902e-101	0.33192	0.170122	0.161798
Fibroblasts	ELN	12.3967	4.48301	2.72267e-35	3.04255e-33	0.118304	0.00829787	0.110006
Fibroblasts	CLEC3B	8.51235	4.64762	1.70446e-17	9.25556e-16	0.0810268	0.00539514	0.0756316
Fibroblasts	SAA1	7.96411	4.73035	1.66422e-15	7.97477e-14	0.0758929	0.00512158	0.0707713
Fibroblasts	C1R	16.5421	1.72573	1.82552e-61	3.91379e-59	0.260268	0.131292	0.128976
Fibroblasts	PLXDC2	7.33896	1.728	2.15265e-13	9.18939e-12	0.120536	0.0589666	0.0615691
Fibroblasts	CDH11	5.79646	1.73729	6.773e-09	1.95056e-07	0.0879464	0.0378571	0.0500893
Fibroblasts	THY1	12.3004	1.72889	9.01695e-35	9.77444e-33	0.193527	0.0934043	0.100123
Fibroblasts	SFRP2	33.7327	4.63759	1.91943e-249	2.41539e-246	0.322098	0.0269149	0.295183
Fibroblasts	PTGIS	10.8168	5.3142	2.86646e-27	2.34362e-25	0.0997768	0.00348024	0.0962965
Fibroblasts	CFD	11.1872	4.10912	4.71072e-29	4.16949e-27	0.111384	0.0126444	0.0987396
Fibroblasts	FABP4	7.65624	4.10896	1.91457e-14	8.67188e-13	0.0787946	0.0112766	0.067518
Fibroblasts	IGF1	12.5056	3.50624	6.96117e-36	8.15697e-34	0.127009	0.0164286	0.11058
Fibroblasts	COL6A2	18.9507	1.89235	4.35653e-80	1.27365e-77	0.276786	0.128055	0.148731
Fibroblasts	ENG	6.72292	1.5643	1.7812e-11	6.61787e-10	0.107143	0.0492097	0.0579331
Fibroblasts	GASK1B	6.93522	1.88666	4.056e-12	1.59718e-10	0.100223	0.0403951	0.0598281
Fibroblasts	VSIG4	10.7971	3.53261	3.55314e-27	2.88872e-25	0.11183	0.0167173	0.095113
Fibroblasts	COL15A1	5.86733	1.59433	4.42878e-09	1.30798e-07	0.0946429	0.0441185	0.0505243
Fibroblasts	THBS4	6.69925	5.62055	2.09487e-11	7.76334e-10	0.0618304	0.00218845	0.0596419
Fibroblasts	BGN	30.6305	1.83086	4.80944e-206	4.63998e-203	0.44442	0.226793	0.217626
Fibroblasts	SPARCL1	8.21854	1.82567	2.05988e-16	1.0552e-14	0.119643	0.048921	0.0707219
Fibroblasts	COMP	11.2366	5.57976	2.69645e-29	2.4465e-27	0.103348	0.00334347	0.100005
Fibroblasts	PI16	15.6075	5.38521	6.46772e-55	1.18478e-52	0.14442	0.00571429	0.138705
Fibroblasts	SULF1	15.1271	1.68069	1.07398e-51	1.86133e-49	0.241518	0.12152	0.119998
Fibroblasts	HTRA3	9.10103	3.85007	8.94829e-20	5.39563e-18	0.0933036	0.0130851	0.0802185
Fibroblasts	NNMT	16.6917	1.59792	1.50651e-62	3.35406e-60	0.289732	0.170653	0.119079
Fibroblasts	CCDC80	32.0273	4.01823	4.53952e-225	5.05336e-222	0.318304	0.041535	0.276769
Fibroblasts	TIMP1	40.6659	1.91669	0	0	0.56942	0.294787	0.274632
Fibroblasts	FCGR3A	7.53702	1.86857	4.8082e-14	2.12789e-12	0.121429	0.0588602	0.0625684
Fibroblasts	TAGLN	20.9771	1.4758	1.06232e-97	4.27037e-95	0.362946	0.213359	0.149588
Fibroblasts	CRISPLD2	8.85638	2.20044	8.26557e-19	4.70926e-17	0.120982	0.0454407	0.0755414
Fibroblasts	EFEMP1	18.9922	2.7768	1.97719e-80	5.96103e-78	0.214955	0.0513222	0.163633
Fibroblasts	HBB	23.943	2.72945	1.09419e-126	6.33383e-124	0.295312	0.100745	0.194568
Fibroblasts	LOX	8.10596	2.36413	5.23288e-16	2.59341e-14	0.110937	0.0420669	0.0688706
Fibroblasts	PCSK5	8.06514	2.69959	7.31523e-16	3.58248e-14	0.0928571	0.0220061	0.0708511
Fibroblasts	FN1	58.8875	2.68267	0	0	0.708036	0.324848	0.383188
Fibroblasts	FBLN1	18.3888	3.10278	1.61531e-75	4.28917e-73	0.20558	0.0485562	0.157024
Fibroblasts	DPYSL3	10.2513	2.2156	1.16752e-24	8.68675e-23	0.133705	0.0455775	0.0881278
Fibroblasts	CCL18	11.8149	2.23297	3.27111e-32	3.26468e-30	0.1625	0.062614	0.099886
Fibroblasts	SPON1	5.89471	3.09112	3.75341e-09	1.12342e-07	0.0613839	0.00899696	0.052387
Fibroblasts	FNDC1	8.40073	3.07983	4.43724e-17	2.3695e-15	0.0897321	0.0154863	0.0742458
Fibroblasts	COL1A1	77.231	2.65532	0	0	0.921875	0.617842	0.304033
Fibroblasts	COL1A2	65.5351	2.64326	0	0	0.795536	0.428328	0.367207
Fibroblasts	MGP	36.0684	2.58993	7.09622e-285	1.20815e-281	0.420536	0.125365	0.295171
Fibroblasts	C3	24.1775	2.29979	3.83902e-129	2.41549e-126	0.302232	0.101033	0.201199
Fibroblasts	LRP1	13.4505	2.51566	3.05706e-41	4.19338e-39	0.167187	0.0530395	0.114148
Fibroblasts	CD248	5.76058	2.50845	8.38267e-09	2.37397e-07	0.0694196	0.0187994	0.0506203
Fibroblasts	CCN2	19.5675	2.44123	2.92695e-85	9.96645e-83	0.246652	0.0838906	0.162761
Fibroblasts	RNASE1	16.1456	2.43137	1.22034e-58	2.4192e-56	0.210268	0.0769605	0.133307
Fibroblasts	C1QTNF1	7.0047	2.33444	2.47524e-12	9.93631e-11	0.0852679	0.0236778	0.06159
Fibroblasts	SPARC	63.4157	2.43085	0	0	0.776339	0.410821	0.365519
Fibroblasts	ISLR	13.402	2.33664	5.88769e-41	7.96296e-39	0.16942	0.0551216	0.114298
Fibroblasts	THBS2	18.2596	2.33839	1.7371e-74	4.48902e-72	0.231027	0.0786778	0.152349
Fibroblasts	LUM	36.628	2.40694	1.02399e-293	2.11696e-290	0.454911	0.178875	0.276035
Fibroblasts	PLTP	21.3418	2.39867	4.64638e-101	1.94899e-98	0.290625	0.127523	0.163102
Fibroblasts	PRELP	6.02023	2.39677	1.74175e-09	5.39737e-08	0.0725446	0.0194833	0.0530614
Fibroblasts	FSTL1	28.9869	2.19395	9.62282e-185	8.43979e-182	0.381027	0.156337	0.224689
Fibroblasts	MMP2	20.784	2.7787	6.04432e-96	2.36406e-93	0.244643	0.0708359	0.173807
Fibroblasts	IGFBP4	34.4219	2.37842	1.18612e-259	1.71649e-256	0.436607	0.182644	0.253963
Fibroblasts	CD14	11.2687	1.63251	1.87221e-29	1.72024e-27	0.184375	0.0928723	0.0915027
Fibroblasts	HBA2	16.4547	2.93733	7.76236e-61	1.6399e-58	0.190848	0.0501216	0.140727
Fibroblasts	PLAC9	5.85712	2.91984	4.70971e-09	1.38812e-07	0.0645089	0.01269	0.051819
Fibroblasts	PCOLCE	9.2472	2.12999	2.30461e-20	1.42832e-18	0.121875	0.0420061	0.0798689
Fibroblasts	DCN	42.3537	2.84369	0	0	0.476786	0.138435	0.338351
Fibroblasts	VCAN	37.1877	2.88345	1.0782e-302	2.60053e-299	0.421875	0.12424	0.297635
Fibroblasts	COL3A1	70.6365	2.84019	0	0	0.831027	0.438663	0.392364
Fibroblasts	COL12A1	12.4846	2.88688	9.05405e-36	1.04821e-33	0.142187	0.0338906	0.108297
Fibroblasts	MFAP4	5.79523	2.08648	6.82287e-09	1.96297e-07	0.0743304	0.0233131	0.0510173
Fibroblasts	PDGFRA	7.21989	3.13946	5.20277e-13	2.16356e-11	0.0767857	0.0129179	0.0638678
Fibroblasts	HBA1	11.0129	2.88682	3.31133e-28	2.80233e-26	0.128795	0.0333587	0.095436
Germinal_Center_Plasma_IgM_B_cell	TRBC2	13.7116	0.672397	8.65112e-43	4.09133e-41	0.332633	0.261058	0.0715743
Germinal_Center_Plasma_IgM_B_cell	RPL26	34.6944	0.848058	9.58073e-264	2.43241e-261	0.641276	0.561623	0.0796534
Germinal_Center_Plasma_IgM_B_cell	AFF3	9.57288	1.65508	1.03967e-21	2.80701e-20	0.110053	0.0466934	0.0633598
Germinal_Center_Plasma_IgM_B_cell	RPL32	56.5439	0.928548	0	0	0.900952	0.825463	0.0754895
Germinal_Center_Plasma_IgM_B_cell	RPL21	55.1859	0.944682	0	0	0.87313	0.790009	0.0831212
Germinal_Center_Plasma_IgM_B_cell	IGHM	36.5502	2.39753	1.76881e-292	4.92258e-290	0.333375	0.100236	0.233138
Germinal_Center_Plasma_IgM_B_cell	CD22	10.6	2.87296	2.98042e-26	9.48981e-25	0.0876716	0.0158378	0.0718338
Germinal_Center_Plasma_IgM_B_cell	RPS23	61.7115	1.02366	0	0	0.897737	0.813709	0.0840282
Germinal_Center_Plasma_IgM_B_cell	RPS13	50.628	0.850779	0	0	0.86571	0.807567	0.0581436
Germinal_Center_Plasma_IgM_B_cell	CXCR4	9.53217	1.02687	1.54034e-21	4.12414e-20	0.171263	0.11363	0.0576324
Germinal_Center_Plasma_IgM_B_cell	CD37	16.6532	1.59715	2.86662e-62	1.88995e-60	0.194881	0.0878716	0.107009
Germinal_Center_Plasma_IgM_B_cell	PAX5	18.0035	2.5331	1.82754e-72	1.38106e-70	0.158773	0.0383162	0.120457
Germinal_Center_Plasma_IgM_B_cell	RIPOR2	10.8602	0.86069	1.78412e-27	5.91498e-26	0.21244	0.147637	0.0648025
Germinal_Center_Plasma_IgM_B_cell	HLA-DRA	50.0452	1.03328	0	0	0.777915	0.618124	0.159791
Germinal_Center_Plasma_IgM_B_cell	CR2	40.0785	4.9405	0	0	0.287993	0.0174135	0.27058
Germinal_Center_Plasma_IgM_B_cell	CD19	13.6778	2.7658	1.37719e-42	6.47078e-41	0.116236	0.0240542	0.0921818
Germinal_Center_Plasma_IgM_B_cell	VPREB3	11.2883	2.74811	1.49948e-29	5.31206e-28	0.0958328	0.019552	0.0762808
Germinal_Center_Plasma_IgM_B_cell	CD48	18.2065	1.10988	4.58196e-74	3.55538e-72	0.278595	0.16973	0.108866
Germinal_Center_Plasma_IgM_B_cell	CD53	9.00273	0.91537	2.20182e-19	5.36876e-18	0.181897	0.1295	0.0523968
Germinal_Center_Plasma_IgM_B_cell	LINC01857	9.30442	2.96561	1.34722e-20	3.47219e-19	0.0762953	0.0132008	0.0630944
Germinal_Center_Plasma_IgM_B_cell	RPLP2	58.4746	0.91711	0	0	0.914802	0.851784	0.0630176
Germinal_Center_Plasma_IgM_B_cell	CLU	44.4124	2.98049	0	0	0.380364	0.10387	0.276493
Germinal_Center_Plasma_IgM_B_cell	CORO1A	11.5995	1.07168	4.14537e-31	1.52646e-29	0.186101	0.114096	0.0720047
Germinal_Center_Plasma_IgM_B_cell	SWAP70	8.14406	1.68557	3.82243e-16	7.89669e-15	0.0983059	0.0448443	0.0534616
Germinal_Center_Plasma_IgM_B_cell	RPS27	66.9687	1.06419	0	0	0.947199	0.868956	0.0782429
Germinal_Center_Plasma_IgM_B_cell	STK17B	12.8149	0.877825	1.35367e-37	5.83894e-36	0.281934	0.221842	0.0600923
Germinal_Center_Plasma_IgM_B_cell	RPS6	66.451	1.04812	0	0	0.945468	0.879134	0.0663337
Germinal_Center_Plasma_IgM_B_cell	RAC2	18.5562	1.04448	7.26825e-77	5.84347e-75	0.325708	0.232277	0.093431
Germinal_Center_Plasma_IgM_B_cell	PTPRC	10.9918	0.923362	4.18634e-28	1.42213e-26	0.207988	0.143408	0.0645797
Germinal_Center_Plasma_IgM_B_cell	RPS3A	42.9745	0.857874	0	0	0.76456	0.676121	0.0884393
Germinal_Center_Plasma_IgM_B_cell	SMIM14	19.2838	2.08602	7.34816e-83	6.29224e-81	0.204649	0.0829354	0.121714
Germinal_Center_Plasma_IgM_B_cell	FCMR	8.9286	1.27625	4.31427e-19	1.03282e-17	0.142945	0.0883218	0.0546236
Germinal_Center_Plasma_IgM_B_cell	LTB	16.9819	1.11298	1.11738e-64	7.57384e-63	0.259552	0.156609	0.102943
Germinal_Center_Plasma_IgM_B_cell	LCP1	13.1016	0.792481	3.22575e-39	1.43195e-37	0.296896	0.232791	0.0641048
Germinal_Center_Plasma_IgM_B_cell	RPS3	43.3754	0.761148	0	0	0.82206	0.763703	0.0583568
Germinal_Center_Plasma_IgM_B_cell	CD74	43.8376	0.746567	0	0	0.909484	0.827698	0.0817867
Germinal_Center_Plasma_IgM_B_cell	CD83	11.6129	1.54412	3.54552e-31	1.31057e-29	0.144553	0.0695255	0.0750275
Germinal_Center_Plasma_IgM_B_cell	BANK1	14.2519	2.33386	4.36388e-46	2.20425e-44	0.133177	0.0382841	0.0948927
Germinal_Center_Plasma_IgM_B_cell	FDCSP	78.0155	3.4432	0	0	0.621615	0.150628	0.470987
Germinal_Center_Plasma_IgM_B_cell	CXCL13	40.9041	3.49764	0	0	0.32002	0.0489766	0.271043
Germinal_Center_Plasma_IgM_B_cell	SELL	10.7224	0.776354	7.98693e-27	2.58864e-25	0.227155	0.16452	0.0626346
Germinal_Center_Plasma_IgM_B_cell	CD52	28.3579	1.3242	6.68314e-177	1.11809e-174	0.382466	0.222823	0.159643
Germinal_Center_Plasma_IgM_B_cell	RPL19	48.8561	0.844743	0	0	0.830221	0.764089	0.0661321
Germinal_Center_Plasma_IgM_B_cell	RPS25	32.7138	0.845194	9.94883e-235	2.23216e-232	0.621615	0.529111	0.0925039
Germinal_Center_Plasma_IgM_B_cell	ARHGDIB	13.8795	0.735446	8.43005e-44	4.08695e-42	0.323853	0.256862	0.0669914
Germinal_Center_Plasma_IgM_B_cell	RPL9	34.8847	0.799574	1.26829e-266	3.2775e-264	0.671819	0.601611	0.0702079
Germinal_Center_Plasma_IgM_B_cell	ENSG00000237550	23.4634	0.768483	9.6506e-122	1.14945e-119	0.510325	0.440275	0.0700506
Germinal_Center_Plasma_IgM_B_cell	HVCN1	7.82142	2.07235	5.22308e-15	1.02243e-13	0.0785211	0.0260158	0.0525053
Germinal_Center_Plasma_IgM_B_cell	IKZF3	12.0632	1.57964	1.65308e-33	6.50069e-32	0.144182	0.0655218	0.0786602
Germinal_Center_Plasma_IgM_B_cell	POU2F2	8.4455	1.50738	3.02749e-17	6.6483e-16	0.109064	0.053945	0.055119
Germinal_Center_Plasma_IgM_B_cell	CD79A	22.2991	2.07206	3.76836e-110	4.17884e-108	0.225547	0.0827585	0.142789
Germinal_Center_Plasma_IgM_B_cell	IRAG2	12.6776	2.1845	7.86872e-37	3.3296e-35	0.121182	0.0363707	0.0848115
Germinal_Center_Plasma_IgM_B_cell	MS4A1	44.4825	3.34142	0	0	0.351181	0.0579165	0.293264
High_Endothelial_Venules	LDHB	13.2968	0.767064	2.41566e-40	3.82057e-38	0.337283	0.216549	0.120734
High_Endothelial_Venules	TRAF3IP3	5.54449	0.805119	2.9481e-08	1.24383e-06	0.109907	0.0565651	0.0533417
High_Endothelial_Venules	IL6ST	7.19874	0.751104	6.07735e-13	3.79907e-11	0.193093	0.129115	0.0639781
High_Endothelial_Venules	GIMAP4	10.2704	1.08953	9.57577e-25	1.02649e-22	0.180741	0.0826384	0.0981027
High_Endothelial_Venules	TGFBR2	9.46799	1.09382	2.85281e-21	2.70718e-19	0.178977	0.0911737	0.0878029
High_Endothelial_Venules	RPL32	36.1612	0.803816	2.47683e-286	3.98261e-283	0.945803	0.82747	0.118333
High_Endothelial_Venules	MGP	13.1461	1.15529	1.79162e-39	2.75823e-37	0.2546	0.137575	0.117026
High_Endothelial_Venules	DENND2D	5.48035	0.760739	4.24477e-08	1.76265e-06	0.126292	0.0745103	0.0517816
High_Endothelial_Venules	KLF2	7.60233	1.14776	2.90842e-14	1.97602e-12	0.129317	0.057123	0.0721938
High_Endothelial_Venules	IGFBP7	36.3647	1.38735	1.53655e-289	2.77953e-286	0.633224	0.366519	0.266705
High_Endothelial_Venules	PLAC8	11.8007	1.14701	3.87203e-32	5.18834e-30	0.205445	0.0935111	0.111934
High_Endothelial_Venules	LHFPL6	6.57469	1.11203	4.87538e-11	2.66745e-09	0.125032	0.0639241	0.0611074
High_Endothelial_Venules	GIMAP7	10.1831	1.10163	2.36041e-24	2.49801e-22	0.173179	0.0752341	0.0979446
High_Endothelial_Venules	CD2	7.79233	0.754833	6.57842e-15	4.65524e-13	0.173935	0.0990304	0.0749046
High_Endothelial_Venules	COL4A1	10.3247	0.959952	5.45153e-25	5.9095e-23	0.244265	0.156953	0.0873126
High_Endothelial_Venules	RPS23	34.7585	0.76849	1.02988e-264	1.24199e-261	0.931938	0.816884	0.115055
High_Endothelial_Venules	TRAC	23.4735	0.962913	7.60417e-122	3.05677e-119	0.507184	0.28278	0.224404
High_Endothelial_Venules	SPN	5.30082	0.955716	1.15287e-07	4.57087e-06	0.100832	0.050518	0.0503139
High_Endothelial_Venules	RPL34	43.355	0.96381	0	0	0.992438	0.938549	0.0538886
High_Endothelial_Venules	SELL	16.093	0.965356	2.85496e-58	6.03148e-56	0.319133	0.162909	0.156224
High_Endothelial_Venules	PECAM1	13.4559	1.42381	2.84399e-41	4.59853e-39	0.221578	0.0988042	0.122774
High_Endothelial_Venules	TRBC2	22.9752	0.982534	8.25996e-117	3.10478e-114	0.478699	0.256767	0.221932
High_Endothelial_Venules	A2M	13.4753	1.4042	2.18471e-41	3.55237e-39	0.231409	0.111125	0.120285
High_Endothelial_Venules	RPS3	33.9305	0.783721	2.36488e-252	2.63257e-249	0.895135	0.762957	0.132177
High_Endothelial_Venules	RPS13	34.7636	0.784183	8.63953e-265	1.08719e-261	0.93093	0.807278	0.123653
High_Endothelial_Venules	CD3E	13.8874	0.918954	7.55515e-44	1.27876e-41	0.278044	0.143275	0.134769
High_Endothelial_Venules	PRCP	9.10031	1.46559	9.00746e-20	7.97256e-18	0.143433	0.0589176	0.0845158
High_Endothelial_Venules	CD3D	11.6489	1.01193	2.32573e-31	3.04586e-29	0.216789	0.10461	0.112179
High_Endothelial_Venules	SELENOP	17.306	0.934451	4.23856e-67	1.0309e-64	0.385682	0.234072	0.15161
High_Endothelial_Venules	CD3G	6.31483	0.929805	2.70459e-10	1.39535e-08	0.118225	0.057681	0.0605444
High_Endothelial_Venules	RPL13A	36.27	0.786833	4.80571e-288	8.18187e-285	0.934459	0.821619	0.112841
High_Endothelial_Venules	RPLP2	35.8793	0.771599	6.4316e-282	9.79735e-279	0.955382	0.853272	0.10211
High_Endothelial_Venules	CCL2	7.61303	0.789804	2.67736e-14	1.82331e-12	0.183766	0.113522	0.0702438
High_Endothelial_Venules	RPS12	39.5542	0.791958	0	0	0.973532	0.901663	0.0718683
High_Endothelial_Venules	LEF1	8.52192	1.04182	1.56927e-17	1.24778e-15	0.151248	0.0695942	0.0816536
High_Endothelial_Venules	ENSG00000237550	22.9258	0.771055	2.56741e-116	9.52672e-114	0.617847	0.438195	0.179653
High_Endothelial_Venules	IRF8	11.1901	1.00977	4.5586e-29	5.68705e-27	0.216032	0.109963	0.106069
High_Endothelial_Venules	SLC40A1	10.0759	0.91131	7.06192e-24	7.37881e-22	0.207966	0.112964	0.0950014
High_Endothelial_Venules	RPL30	36.9042	0.710303	3.96103e-298	8.81878e-295	0.963196	0.884563	0.0786338
High_Endothelial_Venules	VCAM1	5.51151	0.806715	3.55778e-08	1.49452e-06	0.124527	0.0726856	0.0518418
High_Endothelial_Venules	RPS28	35.2898	0.666671	8.40881e-273	1.10626e-269	0.957651	0.88785	0.0698006
High_Endothelial_Venules	FYB1	8.56998	0.667126	1.03506e-17	8.41508e-16	0.210487	0.127758	0.0827288
High_Endothelial_Venules	RPL22	12.1651	0.670411	4.77059e-34	6.63824e-32	0.359466	0.256511	0.102955
High_Endothelial_Venules	SEMA4D	6.22516	0.72629	4.81063e-10	2.43843e-08	0.153769	0.0954262	0.0583424
High_Endothelial_Venules	COL4A2	10.3165	0.724144	5.93729e-25	6.41205e-23	0.308293	0.226426	0.0818672
High_Endothelial_Venules	ARHGDIB	17.2368	0.781033	1.40637e-66	3.36401e-64	0.419713	0.255289	0.164423
High_Endothelial_Venules	RPS15A	31.538	0.717398	2.61924e-218	2.22967e-215	0.884295	0.759444	0.124852
High_Endothelial_Venules	RPL10A	27.8551	0.680713	9.35384e-171	5.3084e-168	0.832115	0.693092	0.139023
High_Endothelial_Venules	IL2RG	9.14131	0.71633	6.16987e-20	5.51156e-18	0.229645	0.143396	0.0862489
High_Endothelial_Venules	FSTL1	7.54892	0.666023	4.38883e-14	2.96789e-12	0.231157	0.167041	0.0641159
High_Endothelial_Venules	RPL9	25.297	0.683988	3.44316e-141	1.53316e-138	0.754474	0.601028	0.153446
High_Endothelial_Venules	RPL31	36.7799	0.688421	3.86513e-296	7.99061e-293	0.974036	0.919382	0.0546535
High_Endothelial_Venules	SNHG32	6.20881	0.688554	5.33883e-10	2.70143e-08	0.166625	0.10924	0.0573851
High_Endothelial_Venules	RPL13	29.9118	0.691902	1.38088e-196	9.74797e-194	0.860852	0.735542	0.12531
High_Endothelial_Venules	RPS18	35.3819	0.6948	3.2404e-274	4.46605e-271	0.957146	0.886433	0.0707139
High_Endothelial_Venules	SPOCK2	6.06797	0.847791	1.29534e-09	6.33295e-08	0.123267	0.0652813	0.0579856
High_Endothelial_Venules	NR2F2	6.1073	1.27793	1.01331e-09	5.02193e-08	0.101588	0.04429	0.0572981
High_Endothelial_Venules	HSPG2	9.58182	1.28694	9.53504e-22	9.19908e-20	0.184522	0.100659	0.0838633
High_Endothelial_Venules	FYN	7.28658	0.709356	3.17914e-13	2.01343e-11	0.175195	0.10553	0.0696655
High_Endothelial_Venules	RPL3	33.0629	0.709821	1.01576e-239	1.08886e-236	0.902193	0.796933	0.10526
High_Endothelial_Venules	ARHGAP15	8.91082	0.685437	5.06567e-19	4.32495e-17	0.220822	0.135464	0.0853581
High_Endothelial_Venules	COTL1	12.603	0.664582	2.03217e-36	2.92622e-34	0.359718	0.246	0.113718
High_Endothelial_Venules	RPL21	36.5916	0.840209	3.89502e-293	7.51557e-290	0.92967	0.79179	0.137879
High_Endothelial_Venules	RPL10	32.7304	0.664482	5.76555e-235	5.75422e-232	0.932443	0.85012	0.0823228
High_Endothelial_Venules	ETS1	12.0218	0.895927	2.72918e-33	3.77945e-31	0.251071	0.136806	0.114266
High_Endothelial_Venules	CD48	15.8416	0.894689	1.60558e-56	3.3193e-54	0.328964	0.17348	0.155484
High_Endothelial_Venules	MPEG1	7.02114	0.808546	2.20062e-12	1.33527e-10	0.156289	0.0897712	0.0665182
High_Endothelial_Venules	RPS14	34.1934	0.7144	3.03569e-256	3.51448e-253	0.924628	0.832687	0.0919408
High_Endothelial_Venules	RPS3A	31.9746	0.810291	2.45794e-224	2.29484e-221	0.8485	0.676594	0.171906
High_Endothelial_Venules	RIPOR2	13.5349	0.889975	9.72535e-42	1.59932e-39	0.279052	0.147678	0.131374
High_Endothelial_Venules	NOP53	14.3146	0.739564	1.77315e-46	3.1876e-44	0.371313	0.240194	0.131119
High_Endothelial_Venules	TCF7	10.336	0.875156	4.84431e-25	5.27101e-23	0.213764	0.114352	0.0994119
High_Endothelial_Venules	RPS27	38.0348	0.827924	0	0	0.967986	0.872574	0.0954119
High_Endothelial_Venules	PRKCH	5.84619	0.729689	5.02972e-09	2.32178e-07	0.153769	0.100161	0.0536072
High_Endothelial_Venules	LCK	7.8171	0.868357	5.40559e-15	3.85355e-13	0.156541	0.0814772	0.0750642
High_Endothelial_Venules	RPL19	31.8588	0.728997	9.95791e-223	8.73369e-220	0.88732	0.764782	0.122538
High_Endothelial_Venules	RPS4X	35.5474	0.833404	9.11401e-277	1.31893e-273	0.899924	0.753532	0.146392
High_Endothelial_Venules	RPS27A	42.7132	0.857708	0	0	0.988908	0.931296	0.057613
High_Endothelial_Venules	LTB	12.2211	0.727479	2.39924e-34	3.35464e-32	0.283085	0.161597	0.121488
High_Endothelial_Venules	RGS10	5.66108	0.661569	1.50421e-08	6.58642e-07	0.149735	0.0966025	0.0531328
High_Endothelial_Venules	RPS25	24.7161	0.727095	7.17568e-135	3.0542e-132	0.710613	0.529534	0.181078
High_Endothelial_Venules	IL7R	10.6779	0.857354	1.29159e-26	1.48935e-24	0.22662	0.124968	0.101652
High_Endothelial_Venules	C7	9.64437	1.27196	5.19272e-22	5.04339e-20	0.15755	0.0664274	0.0911224
High_Endothelial_Venules	ITM2A	7.71098	0.855372	1.24854e-14	8.66585e-13	0.155029	0.0809344	0.0740946
High_Endothelial_Venules	RPL11	31.0807	0.66314	4.39698e-212	3.63605e-209	0.903706	0.80675	0.0969558
High_Endothelial_Venules	RPS6	42.1269	0.909985	0	0	0.974036	0.881547	0.0924892
High_Endothelial_Venules	TRBC1	13.3937	0.894071	6.58064e-41	1.05228e-38	0.273506	0.143004	0.130503
High_Endothelial_Venules	CD93	8.68193	1.48309	3.89125e-18	3.23633e-16	0.13335	0.0522522	0.0810979
High_Endothelial_Venules	SPARCL1	18.532	2.61916	1.1401e-76	3.113e-74	0.216536	0.0436717	0.172865
High_Endothelial_Venules	SELP	5.32802	2.87468	9.92896e-08	3.97474e-06	0.0587346	0.00849004	0.0502445
High_Endothelial_Venules	COL15A1	13.1469	2.34509	1.77318e-39	2.74445e-37	0.162843	0.0404295	0.122414
High_Endothelial_Venules	TSPAN7	6.9718	3.02841	3.12918e-12	1.87324e-10	0.0756239	0.00989248	0.0657314
High_Endothelial_Venules	CCL21	49.9477	2.26081	0	0	0.649609	0.200926	0.448683
High_Endothelial_Venules	PLVAP	13.9577	2.28118	2.82434e-44	4.86577e-42	0.171918	0.0413946	0.130524
High_Endothelial_Venules	ACKR1	15.0574	3.28787	3.08693e-51	5.87795e-49	0.159566	0.0175833	0.141983
High_Endothelial_Venules	RAMP3	8.52873	2.04789	1.47959e-17	1.18626e-15	0.106882	0.0264654	0.0804164
High_Endothelial_Venules	CCL19	40.3059	1.88824	0	0	0.573733	0.208903	0.36483
High_Endothelial_Venules	AQP1	10.4995	2.4776	8.68403e-26	9.74194e-24	0.124779	0.02639	0.0983894
High_Endothelial_Venules	IL33	6.53488	1.95106	6.36605e-11	3.4569e-09	0.0846988	0.0231629	0.0615359
High_Endothelial_Venules	VWF	20.9857	3.07317	8.86401e-98	2.75861e-95	0.231409	0.035438	0.195971
M1_macrophages	CD52	20.519	0.687998	1.45625e-93	3.12209e-91	0.360856	0.223267	0.137589
M1_macrophages	CD53	11.7114	0.692392	1.11487e-31	8.91372e-30	0.201726	0.125614	0.0761121
M1_macrophages	CYBB	15.9329	1.03324	3.74639e-57	4.88432e-55	0.219637	0.119658	0.099979
M1_macrophages	SRGN	19.2222	0.69806	2.4119e-82	4.41821e-80	0.365771	0.250311	0.11546
M1_macrophages	TRBC1	15.8265	0.793195	2.0416e-56	2.63795e-54	0.241809	0.136673	0.105136
M1_macrophages	APOE	17.1352	1.01683	8.11399e-66	1.19818e-63	0.272171	0.176739	0.0954322
M1_macrophages	PLAC8	9.65493	0.716805	4.68459e-22	2.75581e-20	0.15509	0.0915516	0.063538
M1_macrophages	HLA-DPB1	38.9867	1.00479	0	0	0.596003	0.390649	0.205354
M1_macrophages	GIMAP4	8.68323	0.728586	3.84681e-18	1.93969e-16	0.137615	0.0807702	0.0568444
M1_macrophages	HLA-DRB1	24.9437	0.994076	2.50206e-137	7.78677e-135	0.374399	0.230024	0.144375
M1_macrophages	HLA-DQA1	19.7282	0.982511	1.23593e-86	2.36898e-84	0.282219	0.159266	0.122953
M1_macrophages	HLA-DQB1	20.3869	1.01729	2.18526e-92	4.58318e-90	0.292049	0.167954	0.124095
M1_macrophages	CD3D	10.5216	0.686945	6.87124e-26	4.59294e-24	0.171581	0.101859	0.069723
M1_macrophages	CD4	15.3578	1.04971	3.14045e-53	3.86783e-51	0.204784	0.107192	0.0975918
M1_macrophages	IL7R	10.9805	0.68196	4.74245e-28	3.3725e-26	0.192442	0.121458	0.0709841
M1_macrophages	RPS27	41.6975	0.640937	0	0	0.950743	0.867057	0.0836856
M1_macrophages	RPS27A	45.3026	0.645216	0	0	0.97903	0.927884	0.0511458
M1_macrophages	MPEG1	13.4319	1.13572	3.93125e-41	4.04918e-39	0.168414	0.0823081	0.0861061
M1_macrophages	LITAF	9.51347	0.645318	1.84414e-21	1.06113e-19	0.215815	0.161884	0.0539307
M1_macrophages	GPNMB	9.57607	1.11691	1.00809e-21	5.87063e-20	0.150066	0.0932694	0.0567961
M1_macrophages	CD48	16.1567	0.658612	1.01911e-58	1.35304e-56	0.27796	0.167921	0.110039
M1_macrophages	ARL6IP5	10.0579	0.662198	8.47698e-24	5.3453e-22	0.197794	0.135593	0.0622006
M1_macrophages	GIMAP7	8.14647	0.670529	3.74699e-16	1.70517e-14	0.127785	0.073719	0.0540661
M1_macrophages	RPS6	43.6224	0.671668	0	0	0.958606	0.876006	0.0826002
M1_macrophages	CD74	67.9644	1.08578	0	0	0.961228	0.818516	0.142711
M1_macrophages	PRKCB	10.9346	0.677392	7.87751e-28	5.54742e-26	0.189602	0.118317	0.0712856
M1_macrophages	C1QA	10.48	0.679329	1.06762e-25	7.05485e-24	0.213303	0.150825	0.0624782
M1_macrophages	SLC40A1	11.8833	0.88064	1.44571e-32	1.19894e-30	0.183814	0.108517	0.0752968
M1_macrophages	PTPRC	13.3031	0.680312	2.2198e-40	2.23082e-38	0.227173	0.139405	0.0877683
M1_macrophages	PSAP	44.727	1.05935	0	0	0.678899	0.507411	0.171488
M1_macrophages	LAPTM5	21.8308	0.686423	1.18239e-105	2.82825e-103	0.429773	0.30106	0.128713
M1_macrophages	TMEM176B	11.2098	0.738752	3.64936e-29	2.68762e-27	0.214832	0.14806	0.0667721
M1_macrophages	MS4A6A	13.34	0.961532	1.35398e-40	1.37022e-38	0.19419	0.110595	0.0835947
M1_macrophages	GMFG	11.1938	0.739726	4.37302e-29	3.21239e-27	0.182831	0.110268	0.0725633
M1_macrophages	CD2	12.4538	0.911129	1.33402e-35	1.19168e-33	0.173875	0.0926805	0.0811946
M1_macrophages	LCP1	25.0818	0.908106	7.84895e-139	2.46926e-136	0.378331	0.219472	0.158859
M1_macrophages	LTB	18.2934	0.823167	9.34162e-75	1.52754e-72	0.274246	0.152608	0.121639
M1_macrophages	CD3E	16.3762	0.830957	2.82871e-60	3.82576e-58	0.244758	0.13682	0.107937
M1_macrophages	RGS10	9.91926	0.833577	3.43286e-23	2.12756e-21	0.154653	0.0913553	0.0632974
M1_macrophages	HLA-DMB	9.86923	0.898663	5.65988e-23	3.44871e-21	0.146024	0.0832406	0.0627838
M1_macrophages	TYROBP	14.9452	0.837218	1.67513e-50	1.97087e-48	0.259174	0.171373	0.0878014
M1_macrophages	VCAM1	7.95306	0.838053	1.81965e-15	7.9436e-14	0.12014	0.0689418	0.051198
M1_macrophages	COTL1	22.5773	0.840364	7.24784e-113	1.88986e-110	0.371232	0.234621	0.136611
M1_macrophages	FCER1G	11.5185	0.847831	1.06397e-30	8.34542e-29	0.206968	0.139471	0.0674975
M1_macrophages	HLA-DOA	7.78752	0.848984	6.83362e-15	2.91289e-13	0.111184	0.0606145	0.0505694
M1_macrophages	TRAC	30.0311	0.892965	3.85032e-198	1.71446e-195	0.466361	0.269845	0.196516
M1_macrophages	UCP2	11.5919	0.855876	4.53093e-31	3.59284e-29	0.172783	0.0981938	0.074589
M1_macrophages	SELENOP	18.4756	0.859311	3.24848e-76	5.37261e-74	0.333006	0.229092	0.103914
M1_macrophages	SPI1	8.14436	0.875797	3.81302e-16	1.7325e-14	0.128331	0.0770565	0.0512747
M1_macrophages	IL2RG	15.2307	0.814265	2.21361e-52	2.70331e-50	0.234054	0.135413	0.0986409
M1_macrophages	SAT1	21.251	0.811496	3.22829e-100	7.47492e-98	0.402687	0.298459	0.104228
M1_macrophages	CTSH	14.3726	0.807074	7.68443e-47	8.62056e-45	0.248471	0.162342	0.0861288
M1_macrophages	C7	7.85593	0.802514	3.96802e-15	1.70395e-13	0.11599	0.0649172	0.0510723
M1_macrophages	LCK	8.62215	0.745242	6.57085e-18	3.29032e-16	0.134775	0.0783653	0.0564097
M1_macrophages	PLEK	10.5889	1.16742	3.35548e-26	2.27442e-24	0.127567	0.0593711	0.0681955
M1_macrophages	ARHGDIB	22.1408	0.750694	1.27998e-108	3.11314e-106	0.387287	0.246188	0.141099
M1_macrophages	IRF8	14.4916	0.957579	1.36824e-47	1.55298e-45	0.197466	0.10374	0.0937262
M1_macrophages	HLA-DMA	8.05946	0.756716	7.66338e-16	3.41758e-14	0.136959	0.085711	0.0512484
M1_macrophages	FDCSP	28.2376	0.955015	2.02371e-175	7.80965e-173	0.369812	0.180109	0.189703
M1_macrophages	BIRC3	11.1334	0.763801	8.62744e-29	6.28977e-27	0.172892	0.100124	0.0727678
M1_macrophages	ITGB2	11.8855	0.969891	1.40825e-32	1.17123e-30	0.167104	0.0917806	0.0753229
M1_macrophages	RASSF2	9.70861	0.946351	2.77102e-22	1.65706e-20	0.130079	0.0670604	0.0630182
M1_macrophages	HLA-DRB5	20.7063	0.944846	3.04189e-95	6.72072e-93	0.313019	0.187537	0.125482
M1_macrophages	HCLS1	14.6592	0.772681	1.17631e-48	1.36731e-46	0.239952	0.145884	0.0940682
M1_macrophages	FYB1	13.084	0.778159	4.06544e-39	3.98868e-37	0.206313	0.12136	0.0849529
M1_macrophages	SERPINB9	9.26346	0.939327	1.97909e-20	1.10155e-18	0.13401	0.0749624	0.0590481
M1_macrophages	CTSS	14.6077	0.934695	2.50906e-48	2.90479e-46	0.216033	0.124599	0.091434
M1_macrophages	TRBC2	25.0944	0.792601	5.72674e-139	1.82142e-136	0.414482	0.247546	0.166936
M1_macrophages	SAMHD1	12.4947	0.793531	7.98123e-36	7.17393e-34	0.224552	0.149483	0.0750692
M1_macrophages	AIF1	8.6925	0.945985	3.54561e-18	1.79406e-16	0.126584	0.0714777	0.055106
M1_macrophages	HLA-DPA1	55.6164	1.17012	0	0	0.761468	0.502061	0.259407
M1_macrophages	ALOX5AP	9.76834	0.878171	1.53954e-22	9.28311e-21	0.141328	0.0782671	0.063061
M1_macrophages	FGL2	10.2783	1.37896	8.82835e-25	5.70355e-23	0.11457	0.0487697	0.0658
M1_macrophages	RPS13	39.6126	0.621879	0	0	0.899083	0.801551	0.0975316
M1_macrophages	LYZ	72.4614	1.99951	0	0	0.698449	0.307621	0.390829
M1_macrophages	RPS23	38.7334	0.599828	0	0	0.905745	0.81104	0.094705
M1_macrophages	IKZF1	9.11066	0.620207	8.18828e-20	4.46315e-18	0.165356	0.10554	0.0598165
M1_macrophages	RPL32	39.6908	0.618872	0	0	0.918305	0.821543	0.0967618
M1_macrophages	ENPP2	10.9005	1.32534	1.14566e-27	8.0288e-26	0.12156	0.0514855	0.0700741
M1_macrophages	SEPTIN6	9.38254	0.61847	6.43996e-21	3.64759e-19	0.18578	0.126006	0.0597737
M1_macrophages	CXCL9	13.0289	1.91588	8.38343e-39	8.16975e-37	0.123307	0.040197	0.0831101
M1_macrophages	MMP9	20.3728	1.50597	2.91446e-92	6.02523e-90	0.226737	0.100861	0.125876
M1_macrophages	FYN	8.60781	0.61709	7.44715e-18	3.70349e-16	0.158257	0.102153	0.0561039
M1_macrophages	FNBP1	9.26166	0.612188	2.01275e-20	1.116e-18	0.180974	0.121654	0.0593199
M1_macrophages	C1QB	9.66354	0.603736	4.30705e-22	2.54926e-20	0.231433	0.176952	0.0544812
M1_macrophages	FTL	37.4398	0.610335	8.80328e-307	8.21914e-304	0.886741	0.81904	0.067701
M1_macrophages	CXCL10	7.87781	1.49421	3.33171e-15	1.4371e-13	0.0905417	0.0405242	0.0500175
M1_macrophages	C3	18.8906	1.29277	1.36257e-79	2.37571e-77	0.218436	0.0981938	0.120242
M1_macrophages	APOC1	18.7746	1.29543	1.21797e-78	2.07364e-76	0.247051	0.137229	0.109822
M1_macrophages	FUCA1	9.04136	1.26867	1.54738e-19	8.35555e-18	0.109655	0.0522381	0.0574168
M1_macrophages	RPL21	38.9419	0.628136	0	0	0.894495	0.785354	0.109141
M1_macrophages	RPL13A	40.7795	0.620393	0	0	0.91197	0.815408	0.0965623
M1_macrophages	PCED1B-AS1	9.0051	0.629131	2.15475e-19	1.15064e-17	0.168087	0.10981	0.0582769
M1_macrophages	LIMD2	8.89159	0.634669	6.02378e-19	3.17571e-17	0.164919	0.107536	0.0573837
M1_macrophages	CORO1A	10.3673	0.629171	3.49162e-25	2.27096e-23	0.182176	0.113425	0.0687505
M1_macrophages	PLA2G2D	7.8583	1.7484	3.89369e-15	1.67452e-13	0.0744867	0.0237714	0.0507153
M1_macrophages	SELL	14.9196	0.637272	2.45643e-50	2.87839e-48	0.260157	0.158481	0.101676
M1_macrophages	RPS25	29.917	0.632682	1.18173e-196	5.18226e-194	0.66623	0.52081	0.14542
M1_macrophages	HLA-DRA	62.6847	1.18156	0	0	0.856706	0.603527	0.253179
M1_macrophages	CCL19	39.0232	1.3637	0	0	0.446483	0.196993	0.24949
Macrophages	MAML2	3.933	0.772624	8.38932e-05	0.00490923	0.175309	0.111822	0.0634864
Macrophages	PECAM1	4.42679	0.955572	9.56442e-06	0.000676829	0.174486	0.104525	0.0699609
Macrophages	GIMAP4	3.66641	0.788158	0.000245978	0.0129443	0.148148	0.0871208	0.0610273
Macrophages	RPL10A	12.6204	0.552356	1.62937e-36	7.03863e-34	0.79177	0.699341	0.0924283
Macrophages	GMFG	4.50026	0.781832	6.78703e-06	0.000496053	0.19177	0.118454	0.0733159
Macrophages	RPL26	10.5652	0.553402	4.32015e-26	1.31619e-23	0.677366	0.568913	0.108453
Macrophages	GIMAP7	3.42027	0.759656	0.000625598	0.0291104	0.137449	0.0797654	0.0576831
Macrophages	RPS14	15.1583	0.555462	6.67863e-52	5.36943e-49	0.900412	0.836777	0.0636346
Macrophages	RPL10	15.3652	0.556443	2.80216e-53	2.38538e-50	0.917695	0.85366	0.0640359
Macrophages	C1QA	4.18306	0.776435	2.87612e-05	0.00182953	0.218107	0.157924	0.0601833
Macrophages	HCLS1	3.87001	0.565317	0.000108832	0.00621285	0.219753	0.157055	0.0626981
Macrophages	CD3D	6.01823	0.953622	1.76332e-09	2.17174e-07	0.2107	0.109187	0.101513
Macrophages	RPS18	16.1301	0.557376	1.56842e-58	1.56534e-55	0.942387	0.88951	0.0528769
Macrophages	RPS15A	14.2351	0.572988	5.55037e-46	3.21289e-43	0.851029	0.765004	0.0860248
Macrophages	ARHGDIB	6.21937	0.566218	4.99167e-10	6.58083e-08	0.36214	0.262854	0.0992861
Macrophages	RIPOR2	6.13156	0.763915	8.70191e-10	1.11938e-07	0.25679	0.153305	0.103485
Macrophages	IGHM	5.49339	0.766413	3.94294e-08	3.92167e-06	0.218107	0.125462	0.0926455
Macrophages	RPL30	16.708	0.562746	1.14572e-62	1.57907e-59	0.941564	0.888076	0.0534873
Macrophages	RPL27A	15.7408	0.578286	7.9465e-56	7.41921e-53	0.935802	0.8567	0.0791023
Macrophages	MMP9	4.45749	0.933562	8.29255e-06	0.000597043	0.185185	0.116065	0.0691206
Macrophages	NOP53	6.21904	0.636305	5.00219e-10	6.58083e-08	0.339918	0.245971	0.0939465
Macrophages	SELENOP	18.4996	1.63593	2.0799e-76	5.47259e-73	0.511111	0.237906	0.273205
Macrophages	C7	3.33569	0.878	0.000850883	0.0380635	0.125926	0.0706146	0.0553113
Macrophages	IGFBP7	11.6622	0.862517	1.98854e-31	7.10546e-29	0.522634	0.379092	0.143542
Macrophages	ADD3	4.47086	0.861298	7.7906e-06	0.000565121	0.175309	0.10173	0.0735784
Macrophages	RPSA	8.04252	0.523607	8.80087e-16	1.79383e-13	0.546502	0.461753	0.0847486
Macrophages	RPL5	10.3104	0.524136	6.32358e-25	1.79435e-22	0.683128	0.596264	0.0868632
Macrophages	COMMD6	4.59559	0.524805	4.31531e-06	0.00032441	0.319342	0.260088	0.0592532
Macrophages	CD52	5.71749	0.527832	1.08106e-08	1.1852e-06	0.334979	0.239542	0.095437
Macrophages	IL7R	5.76747	0.894214	8.04689e-09	8.99232e-07	0.223868	0.129067	0.0948015
Macrophages	CCL2	4.46325	0.841894	8.07253e-06	0.000584108	0.187654	0.116253	0.0714015
Macrophages	PSAP	8.50922	0.531136	1.75114e-17	3.75431e-15	0.606584	0.528401	0.0781836
Macrophages	TXNIP	5.81706	0.535574	5.98906e-09	6.77115e-07	0.377778	0.298892	0.0788854
Macrophages	MBNL1	4.84884	0.551494	1.24188e-06	0.00010125	0.297119	0.223673	0.073446
Macrophages	HLA-E	8.97929	0.538684	2.72521e-19	6.51866e-17	0.6	0.52439	0.0756099
Macrophages	RPL23A	15.1258	0.542975	1.09434e-51	8.56039e-49	0.904527	0.842337	0.0621898
Macrophages	RPL11	14.5439	0.545051	6.38101e-48	4.10413e-45	0.885597	0.810932	0.074665
Macrophages	LTB	6.62011	0.819106	3.58936e-11	5.14291e-09	0.274897	0.166582	0.108315
Macrophages	LYZ	11.5683	0.814901	5.9675e-31	2.10631e-28	0.525103	0.355607	0.169496
Macrophages	APOE	5.57677	0.912677	2.4502e-08	2.5237e-06	0.264198	0.187852	0.0763455
Macrophages	ENSG00000237550	8.86736	0.545201	7.49029e-19	1.73433e-16	0.558848	0.446391	0.112457
Macrophages	CTSH	3.60085	0.58055	0.000317177	0.0160771	0.225514	0.172649	0.0528654
Macrophages	CD48	4.98641	0.546129	6.15118e-07	5.19048e-05	0.266667	0.180772	0.0858949
Macrophages	CD3E	6.30254	0.803961	2.92807e-10	3.9054e-08	0.254321	0.149062	0.105259
Macrophages	RPL13	13.2285	0.548385	6.00745e-40	3.05041e-37	0.822222	0.741215	0.0810074
Macrophages	SAT1	7.9083	0.794455	2.60926e-15	5.06844e-13	0.404938	0.310403	0.094535
Macrophages	COTL1	5.15214	0.539539	2.57536e-07	2.31486e-05	0.327572	0.251097	0.0764752
Macrophages	TRBC1	6.20294	0.811642	5.54165e-10	7.25755e-08	0.252675	0.14857	0.104105
Macrophages	RPL3	15.3459	0.584503	3.77381e-53	3.12072e-50	0.868313	0.801723	0.0665897
Macrophages	TRAC	9.65401	0.75312	4.72687e-22	1.25514e-19	0.451852	0.292695	0.159157
Macrophages	RPS6	17.7903	0.689897	8.401e-71	1.73679e-67	0.952263	0.885615	0.0666484
Macrophages	CCL21	7.1484	0.615822	8.77969e-13	1.44381e-10	0.348971	0.224093	0.124878
Macrophages	PRCP	3.91859	1.273	8.90689e-05	0.00516618	0.125926	0.0625932	0.0633327
Macrophages	CD247	3.47863	1.05375	0.000503976	0.0240702	0.114403	0.0562803	0.058123
Macrophages	RPS12	19.0022	0.681571	1.63647e-80	6.76635e-77	0.968724	0.904612	0.0641127
Macrophages	RPL9	12.5044	0.618562	7.06392e-36	3.00663e-33	0.726749	0.60763	0.119118
Macrophages	RPS27	17.4483	0.679238	3.54844e-68	6.41891e-65	0.952263	0.876652	0.0756109
Macrophages	CORO1A	3.74161	0.677355	0.000182848	0.00991042	0.182716	0.12132	0.0613956
Macrophages	PROX1	4.62142	3.80946	3.8113e-06	0.000290291	0.0847737	0.00777528	0.0769984
Macrophages	RPS28	18.8382	0.628322	3.67072e-79	1.18046e-75	0.950617	0.890755	0.0598622
Macrophages	TFPI	6.03581	2.37373	1.58163e-09	1.97315e-07	0.130864	0.0311156	0.0997486
Macrophages	FTL	17.9145	0.665783	9.08784e-72	2.0233e-68	0.934979	0.825976	0.109004
Macrophages	FUCA1	3.3379	1.2103	0.000844152	0.0378795	0.112757	0.0587852	0.053972
Macrophages	SELL	5.71392	0.660294	1.10401e-08	1.20579e-06	0.26749	0.170043	0.097447
Macrophages	CD2	3.40332	0.648475	0.000665711	0.030681	0.158848	0.10228	0.0565673
Macrophages	NTS	8.06781	4.27699	7.15683e-16	1.46908e-13	0.144033	0.00962861	0.134404
Macrophages	RPL19	15.7996	0.631574	3.12971e-56	3.01944e-53	0.869136	0.769985	0.099151
Macrophages	RPS13	16.1426	0.641282	1.28017e-58	1.32329e-55	0.897119	0.8128	0.0843198
Macrophages	ENPP2	3.52751	1.15047	0.000419484	0.0205434	0.117695	0.0596105	0.058085
Macrophages	RPL13A	16.656	0.634046	2.73901e-62	3.60341e-59	0.909465	0.826555	0.0829103
Macrophages	FYB1	4.19306	0.639717	2.75217e-05	0.00176621	0.200823	0.131224	0.0695988
Macrophages	LAPTM5	7.885	0.639466	3.14534e-15	6.06904e-13	0.430453	0.315847	0.114605
Macrophages	HLA-DPA1	12.0181	0.665234	2.85536e-33	1.1019e-30	0.680658	0.533309	0.147349
Macrophages	RPL21	17.1311	0.696121	8.69905e-66	1.25888e-62	0.912757	0.797582	0.115175
Macrophages	C1QC	9.19378	1.0399	3.79256e-20	9.62878e-18	0.364609	0.237573	0.127036
Macrophages	TCF7	4.42285	0.731707	9.74051e-06	0.000684271	0.192593	0.118685	0.0739073
Macrophages	NR2F2	3.29669	1.37873	0.000978316	0.0430325	0.100412	0.0465938	0.0538177
Macrophages	DAB2	3.24801	1.36189	0.00116215	0.0498311	0.102881	0.0501412	0.0527395
Macrophages	TRBC2	8.70734	0.740633	3.11087e-18	6.87312e-16	0.4107	0.266807	0.143893
Macrophages	RPL15	14.3475	0.587958	1.10441e-46	6.80106e-44	0.851029	0.746659	0.10437
Macrophages	RPS25	10.9561	0.599534	6.20979e-28	2.06586e-25	0.664198	0.537566	0.126631
Macrophages	TMEM123	3.38786	0.737155	0.00070441	0.0321067	0.17037	0.118309	0.0520615
Macrophages	MMRN1	5.92086	3.35257	3.20257e-09	3.81448e-07	0.111934	0.0133787	0.0985555
Macrophages	CYBB	3.6431	0.733945	0.000269379	0.0139975	0.187654	0.131716	0.0559378
Macrophages	RPS3	18.0563	0.732225	7.03924e-73	1.69781e-69	0.879835	0.768493	0.111342
Macrophages	RPLP2	18.9665	0.710816	3.22869e-80	1.1681e-76	0.940741	0.857598	0.0831428
Macrophages	RPS4X	17.5283	0.728875	8.71798e-69	1.68216e-65	0.883128	0.759661	0.123466
Macrophages	RPL32	18.5474	0.728828	8.56453e-77	2.47883e-73	0.925926	0.832535	0.0933914
Macrophages	ARHGAP15	4.43466	0.679343	9.22188e-06	0.000654641	0.211523	0.139028	0.0724942
Macrophages	KLF2	3.36393	1.00073	0.000768403	0.0346416	0.116049	0.0602331	0.0558163
Macrophages	CEMIP	10.4123	3.56661	2.17921e-25	6.30727e-23	0.194239	0.0213712	0.172868
Macrophages	SLC40A1	7.94093	1.30236	2.00668e-15	3.95097e-13	0.244444	0.116108	0.128336
Macrophages	RPS3A	13.1573	0.6016	1.54433e-39	7.44958e-37	0.795885	0.68437	0.111515
Macrophages	SEMA3A	3.49866	2.35593	0.000467611	0.0225944	0.0781893	0.0203142	0.0578751
Macrophages	CD4	3.42139	0.718152	0.00062301	0.0290367	0.17284	0.118975	0.0538646
Macrophages	IL2RG	5.21576	0.716173	1.83061e-07	1.6714e-05	0.232922	0.146775	0.086147
Macrophages	IKZF1	3.98773	0.722717	6.67075e-05	0.00404762	0.177778	0.112199	0.0655791
Macrophages	RPS23	15.4389	0.606656	8.96068e-54	8.10465e-51	0.902881	0.821979	0.0809014
Macrophages	C1QB	4.91001	0.728392	9.10719e-07	7.50967e-05	0.253498	0.182828	0.0706702
Macrophages	STAB2	3.3824	3.52604	0.000718563	0.0327003	0.0633745	0.00700789	0.0563666
Mast_cells	DEFA4	9.86677	8.73428	5.80016e-23	2.3982e-19	0.443114	0.00249597	0.440618
Mast_cells	MPO	7.46041	8.45761	8.6255e-14	1.31394e-10	0.335329	0.00212514	0.333204
Mast_cells	RPLP2	7.34001	0.75551	2.13574e-13	2.80976e-10	0.916168	0.858899	0.0572685
Mast_cells	RPS4X	7.30419	0.858645	2.78951e-13	3.5103e-10	0.850299	0.761585	0.0887145
Mast_cells	ELANE	5.33633	8.7955	9.48489e-08	4.28939e-05	0.239521	0.000941338	0.23858
Mast_cells	SRGN	12.7587	3.00945	2.78789e-37	4.0345e-33	0.694611	0.26433	0.43028
Mast_cells	BPI	5.1979	8.2535	2.01548e-07	8.83849e-05	0.233533	0.00115528	0.232378
Mast_cells	RPS3A	5.5387	0.743878	3.04717e-08	1.49482e-05	0.748503	0.68615	0.0623535
Mast_cells	RPL26	5.19145	0.804436	2.0866e-07	9.01379e-05	0.646707	0.570607	0.0760991
Mast_cells	RPL9	4.83303	0.704633	1.34473e-06	0.00049898	0.664671	0.609559	0.0551118
Mast_cells	DEFA3	15.9749	8.89306	1.91168e-57	5.53296e-53	0.718563	0.0105401	0.708023
Mast_cells	TRAC	4.39966	1.03286	1.08419e-05	0.00313798	0.45509	0.295067	0.160023
Plasma_IgA	PLAC8	15.545	1.63663	1.72014e-54	3.58172e-52	0.236987	0.0919391	0.145048
Plasma_IgA	FYB1	5.6245	0.613982	1.86046e-08	6.47203e-07	0.18101	0.129633	0.051377
Plasma_IgA	LDHB	7.93928	0.608019	2.03351e-15	1.18422e-13	0.283285	0.219917	0.0633687
Plasma_IgA	LCK	5.29726	0.771787	1.17555e-07	3.66243e-06	0.133142	0.082986	0.0501555
Plasma_IgA	RPS6	35.045	0.775095	4.64385e-269	1.68009e-265	0.94847	0.883218	0.0652521
Plasma_IgA	RPL21	32.9355	0.778526	6.82619e-238	1.64642e-234	0.896155	0.794017	0.102138
Plasma_IgA	SLC40A1	9.52602	1.04274	1.63431e-21	1.34e-19	0.201151	0.113562	0.0875888
Plasma_IgA	RPL13A	26.5905	0.591804	8.73854e-156	5.38127e-153	0.889877	0.824428	0.0654492
Plasma_IgA	RPL23A	28.2483	0.590255	1.49484e-175	1.31107e-172	0.903479	0.839957	0.0635223
Plasma_IgA	RPS27	35.3856	0.786233	2.84514e-274	1.17638e-270	0.949255	0.873858	0.0753962
Plasma_IgA	RAC2	8.46713	0.579576	2.51521e-17	1.66205e-15	0.308135	0.239283	0.0688524
Plasma_IgA	RPL27A	27.2767	0.579253	8.0094e-164	5.944e-161	0.907403	0.85523	0.0521729
Plasma_IgA	RPL10A	21.9306	0.578566	1.32624e-106	4.62474e-104	0.763013	0.697368	0.0656451
Plasma_IgA	IRF8	13.5086	1.39784	1.39089e-41	2.35418e-39	0.233325	0.109198	0.124126
Plasma_IgA	ARHGAP15	5.56911	0.577235	2.56043e-08	8.73897e-07	0.188334	0.137517	0.0508163
Plasma_IgA	RPL26	18.0685	0.576676	5.63801e-73	1.44408e-70	0.65289	0.566065	0.0868251
Plasma_IgA	LEF1	5.89711	0.924691	3.69921e-09	1.38687e-07	0.127125	0.0711588	0.0559665
Plasma_IgA	RPL11	25.859	0.568825	1.92506e-147	1.01304e-144	0.866597	0.809095	0.0575023
Plasma_IgA	IGHA2	5.91302	2.09168	3.35899e-09	1.26918e-07	0.0834423	0.0275667	0.0558756
Plasma_IgA	RPL3	25.3985	0.562833	2.61871e-142	1.26322e-139	0.861627	0.799494	0.0621326
Plasma_IgA	RPL5	18.0492	0.560292	8.00715e-73	2.0329e-70	0.663877	0.593963	0.0699135
Plasma_IgA	RPL6	13.8795	0.555288	8.43527e-44	1.47073e-41	0.534659	0.465519	0.0691396
Plasma_IgA	STK17B	6.97977	0.554308	2.95668e-12	1.45536e-10	0.279623	0.22583	0.0537931
Plasma_IgA	RPL15	22.8313	0.553428	2.24152e-115	8.65017e-113	0.807219	0.745083	0.0621362
Plasma_IgA	RPL14	11.9835	0.550118	4.33645e-33	5.50483e-31	0.476851	0.407737	0.0691133
Plasma_IgA	RPL13	22.3797	0.548583	6.20239e-111	2.24395e-108	0.798064	0.739425	0.0586389
Plasma_IgA	IGHA1	34.2216	2.40503	1.15225e-256	3.03179e-253	0.466911	0.179665	0.287246
Plasma_IgA	LTB	9.5346	0.753639	1.50462e-21	1.23717e-19	0.251635	0.16367	0.0879651
Plasma_IgA	ENSG00000286848	21.649	2.63657	6.20701e-104	2.08895e-101	0.269683	0.070918	0.198765
Plasma_IgA	CD3D	6.69979	0.744681	2.08722e-11	9.66565e-10	0.170808	0.107498	0.0633102
Plasma_IgA	TRBC2	17.1714	0.87953	4.34999e-66	1.00721e-63	0.414857	0.260921	0.153937
Plasma_IgA	RPLP2	31.9723	0.698204	2.645e-224	5.10362e-221	0.925451	0.855215	0.0702366
Plasma_IgA	RPS12	34.2733	0.701997	1.96378e-257	5.68377e-254	0.954748	0.9029	0.051848
Plasma_IgA	CD48	10.2123	0.706412	1.74648e-24	1.62535e-22	0.273607	0.177002	0.0966054
Plasma_IgA	IKZF1	5.97701	0.707148	2.27265e-09	8.67773e-08	0.165838	0.110312	0.0555264
Plasma_IgA	RPS13	30.9099	0.71294	8.79979e-210	1.27346e-206	0.887784	0.810028	0.0777569
Plasma_IgA	SELL	14.0221	1.01819	1.14169e-44	2.01487e-42	0.294795	0.164648	0.130147
Plasma_IgA	LCP1	10.3619	0.670247	3.69448e-25	3.60031e-23	0.323829	0.235355	0.0884743
Plasma_IgA	RPS25	21.9742	0.716439	5.08518e-107	1.79488e-104	0.662569	0.53269	0.129878
Plasma_IgA	ETS1	6.30281	0.667368	2.92293e-10	1.21028e-08	0.196443	0.140196	0.0562467
Plasma_IgA	RPS23	31.4657	0.719515	2.56042e-217	4.11702e-214	0.902433	0.81883	0.0836024
Plasma_IgA	RPS4X	29.3705	0.72413	1.30698e-189	1.45492e-186	0.85718	0.756309	0.100872
Plasma_IgA	ENSG00000237550	16.8125	0.662303	1.97808e-63	4.50801e-61	0.547737	0.442617	0.10512
Plasma_IgA	RPL32	31.8028	0.725448	5.92605e-222	1.07199e-218	0.911326	0.829709	0.0816167
Plasma_IgA	ARHGDIB	11.3862	0.660755	4.89847e-30	5.69384e-28	0.356003	0.259311	0.0966926
Plasma_IgA	RIPOR2	7.35785	0.645211	1.8689e-13	9.88876e-12	0.219723	0.151376	0.0683467
Plasma_IgA	RPL19	27.109	0.643315	7.70304e-162	5.30831e-159	0.850641	0.767158	0.0834831
Plasma_IgA	RPS15A	27.137	0.642752	3.60338e-162	2.54372e-159	0.839916	0.762267	0.077649
Plasma_IgA	JCHAIN	64.5142	2.87949	0	0	0.791002	0.271725	0.519277
Plasma_IgA	RPL9	21.7385	0.641865	8.87624e-105	3.02241e-102	0.703113	0.604316	0.0987972
Plasma_IgA	TCF7	6.99231	0.736705	2.70387e-12	1.33775e-10	0.182056	0.116391	0.0656649
Plasma_IgA	MPEG1	9.0247	1.16986	1.80195e-19	1.33386e-17	0.172901	0.0889598	0.0839411
Plasma_IgA	RPS3	26.6299	0.637678	3.0604e-156	1.92559e-153	0.851687	0.765743	0.0859439
Plasma_IgA	RPS3A	27.3577	0.741027	8.74205e-165	6.65845e-162	0.790217	0.68032	0.109898
Plasma_IgA	IL2RG	7.32371	0.744145	2.41208e-13	1.26795e-11	0.210044	0.14471	0.0653344
Plasma_IgA	RPL10	26.2937	0.548308	2.26164e-152	1.25882e-149	0.904787	0.851889	0.0528976
Plasma_IgA	CCL21	29.2574	1.49436	3.61515e-188	3.7369e-185	0.479728	0.211671	0.268057
Plasma_IgA	RPS14	27.5271	0.592402	8.32045e-167	6.50862e-164	0.894324	0.83463	0.0596939
Plasma_IgA	CD74	21.2326	0.517896	4.77115e-100	1.51749e-97	0.901648	0.833396	0.0682519
Plasma_IgA	TRAC	18.4807	0.889307	2.95543e-76	7.99431e-74	0.448601	0.286636	0.161964
Plasma_IgA	IL7R	8.8027	0.892268	1.33559e-18	9.4283e-17	0.206906	0.126322	0.0805833
Plasma_IgA	GIMAP7	5.96691	0.865428	2.41785e-09	9.20786e-08	0.134449	0.0776743	0.0567751
Plasma_IgA	CD3E	10.7617	0.868995	5.22174e-27	5.49574e-25	0.246403	0.145387	0.101016
Plasma_IgA	TRBC1	10.6671	0.872083	1.45088e-26	1.51054e-24	0.245357	0.144906	0.100451
Plasma_IgA	CD2	6.62229	0.840339	3.53688e-11	1.597e-09	0.161392	0.0999142	0.0614773
Plasma_IgA	NACA	11.9122	0.532234	1.02225e-32	1.292e-30	0.489668	0.430579	0.0590886
Plasma_IgA	TXNIP	8.2578	0.513737	1.48383e-16	9.35653e-15	0.353649	0.297185	0.0564643
Plasma_IgA	MBNL1	6.62609	0.543078	3.44696e-11	1.55884e-09	0.273607	0.222144	0.0514635
Plasma_IgA	MS4A6A	6.37027	0.833306	1.88697e-10	7.99627e-09	0.17447	0.118437	0.0560328
Plasma_IgA	ITM2C	6.32876	0.854417	2.47146e-10	1.03071e-08	0.182841	0.129904	0.0529372
Plasma_IgA	LILRA4	6.15815	1.87696	7.35992e-10	2.91407e-08	0.0860581	0.0274162	0.0586418
Plasma_IgA	RPS26	12.708	0.530394	5.34097e-37	8.00951e-35	0.518441	0.44847	0.0699706
Plasma_IgA	TCL1A	5.64885	1.61812	1.61526e-08	5.65301e-07	0.0852733	0.0315091	0.0537642
Plasma_IgA	PIM2	10.6094	0.832625	2.69397e-26	2.76495e-24	0.284855	0.195374	0.0894804
Plasma_IgA	RPL7A	21.4765	0.527237	2.585e-102	8.59971e-100	0.77583	0.717953	0.0578775
Plasma_IgA	PTPRC	9.55791	0.84295	1.20159e-21	9.93647e-20	0.233848	0.146064	0.0877834
Plasma_IgA	SELENOP	13.5058	0.903166	1.44616e-41	2.4335e-39	0.345279	0.236724	0.108554
Plasma_IgA	NOP53	7.48479	0.510027	7.16643e-14	3.89883e-12	0.30395	0.244353	0.0595963
Plasma_IgA	GZMB	9.18899	1.92676	3.96534e-20	3.0282e-18	0.128695	0.0419218	0.0867729
Plasma_IgG	IRF4	11.2969	1.5852	1.3591e-29	1.20295e-27	0.0906859	0.0269538	0.0637321
Plasma_IgG	IGKV3-15	17.6256	4.49393	1.56749e-69	3.08626e-67	0.104419	0.00585194	0.0985673
Plasma_IgG	SLAMF7	22.8392	1.86409	1.87232e-115	6.52897e-113	0.175694	0.0470775	0.128617
Plasma_IgG	SPCS3	22.5618	0.964093	1.02851e-112	3.46142e-110	0.276431	0.152465	0.123966
Plasma_IgG	SULF1	10.8173	0.526944	2.85102e-27	2.35091e-25	0.179224	0.117772	0.0614511
Plasma_IgG	TENT5C	32.9326	2.77675	7.5106e-238	6.03832e-235	0.218045	0.0334347	0.18461
Plasma_IgG	IGHA1	48.2854	1.98044	0	0	0.405555	0.147416	0.258138
Plasma_IgG	MZB1	48.3346	2.75383	0	0	0.326147	0.0575586	0.268588
Plasma_IgG	MYDGF	9.76261	0.747123	1.62903e-22	1.13339e-20	0.149609	0.0967404	0.0528683
Plasma_IgG	BTG2	22.8477	1.20196	1.54202e-115	5.44278e-113	0.227329	0.0984698	0.128859
Plasma_IgG	COL3A1	26.9834	0.525449	2.3118e-160	1.17387e-157	0.562375	0.441201	0.121174
Plasma_IgG	IGLL5	26.1251	2.73758	1.88996e-150	8.82274e-148	0.176462	0.0304999	0.145962
Plasma_IgG	ITM2C	24.4494	1.22303	5.11311e-132	2.11413e-129	0.244668	0.107309	0.137359
Plasma_IgG	ST6GAL1	19.1798	0.892402	5.46419e-82	1.21654e-79	0.222111	0.111431	0.11068
Plasma_IgG	IGLV3-21	15.3359	3.07425	4.4018e-53	6.5334e-51	0.100506	0.0148657	0.0856407
Plasma_IgG	DERL3	24.6427	2.57837	4.40477e-134	1.84764e-131	0.166334	0.028229	0.138105
Plasma_IgG	IGHG4	68.3593	2.53392	0	0	0.560764	0.229099	0.331665
Plasma_IgG	RRBP1	12.1878	0.759887	3.60985e-34	3.67887e-32	0.186359	0.120917	0.065442
Plasma_IgG	COL4A2	14.4998	0.528266	1.21569e-47	1.62146e-45	0.294461	0.216609	0.0778516
Plasma_IgG	PECAM1	17.8418	0.980574	3.3464e-71	6.72602e-69	0.189351	0.086696	0.102655
Plasma_IgG	DNAJB9	12.6684	1.12567	8.84613e-37	9.55349e-35	0.141246	0.0716557	0.0695903
Plasma_IgG	CD38	13.9022	1.8371	6.14604e-44	7.50569e-42	0.106644	0.0284911	0.0781531
Plasma_IgG	C1QB	17.7794	0.687105	1.02021e-70	2.02247e-68	0.265843	0.165426	0.100417
Plasma_IgG	IGHG3	133.073	3.69004	0	0	0.910235	0.573769	0.336465
Plasma_IgG	CCND2	14.839	0.680004	8.20058e-50	1.15218e-47	0.192113	0.104986	0.0871274
Plasma_IgG	CD79A	14.1271	0.695958	2.58394e-45	3.26581e-43	0.167101	0.0837264	0.0833751
Plasma_IgG	SSR1	10.7185	0.50974	8.3315e-27	6.79264e-25	0.219963	0.16181	0.0581527
Plasma_IgG	MANF	13.6093	0.675587	3.52727e-42	4.18401e-40	0.229093	0.157059	0.0720341
Plasma_IgG	IGLV3-1	14.3913	3.77722	5.86684e-47	7.64882e-45	0.089842	0.00948538	0.0803566
Plasma_IgG	ACTA2	26.6504	1.08725	1.7695e-156	8.68043e-154	0.319702	0.180117	0.139585
Plasma_IgG	TAGLN	24.1651	0.875226	5.18556e-129	2.08452e-126	0.328065	0.198948	0.129117
Plasma_IgG	HSP90B1	24.6527	0.707816	3.44454e-134	1.48799e-131	0.420516	0.297331	0.123185
Plasma_IgG	TIMP1	20.7882	0.515399	5.53926e-96	1.61942e-93	0.405248	0.29113	0.114118
Plasma_IgG	IGLV3-25	11.555	3.90202	6.9621e-31	6.47923e-29	0.071045	0.0064284	0.0646166
Plasma_IgG	SPCS2	12.4582	0.719265	1.26134e-35	1.34217e-33	0.182523	0.113475	0.0690475
Plasma_IgG	TXNDC5	16.9592	1.76759	1.64685e-64	3.01676e-62	0.135185	0.0401949	0.09499
Plasma_IgG	ADA2	11.613	1.00938	3.53895e-31	3.33641e-29	0.117078	0.0508158	0.0662626
Plasma_IgG	PTP4A3	16.7157	1.81268	1.0074e-62	1.7671e-60	0.134034	0.0409636	0.0930705
Plasma_IgG	IGHG1	137.101	3.46221	0	0	0.898496	0.356095	0.542401
Plasma_IgG	CD163	9.17393	0.650303	4.56079e-20	2.92042e-18	0.12406	0.0716731	0.052387
Plasma_IgG	SDF2L1	11.5733	0.949964	5.62536e-31	5.25209e-29	0.14677	0.0836914	0.0630785
Plasma_IgG	TXNDC15	9.79576	1.00192	1.17406e-22	8.20795e-21	0.113933	0.0596024	0.0543304
Plasma_IgG	SEL1L3	18.2374	1.12812	2.60607e-74	5.34946e-72	0.177229	0.0726688	0.10456
Plasma_IgG	PDIA4	9.94708	0.524648	2.59697e-23	1.85591e-21	0.212137	0.160238	0.0518992
Plasma_IgG	C1QA	15.674	0.644974	2.27775e-55	3.43359e-53	0.232392	0.142246	0.0901465
Plasma_IgG	C1QC	20.6613	0.642804	7.72548e-95	2.19214e-92	0.334893	0.218111	0.116782
Plasma_IgG	TP53INP1	14.7065	1.58356	5.85614e-49	7.99501e-47	0.121068	0.0383084	0.0827596
Plasma_IgG	XBP1	86.2571	2.57945	0	0	0.630198	0.216277	0.413921
Plasma_IgG	ISG20	9.86682	0.768062	5.79719e-23	4.09239e-21	0.124444	0.0685288	0.055915
Plasma_IgG	PLPP5	10.4154	1.36095	2.11e-25	1.61134e-23	0.097284	0.0391643	0.0581197
Plasma_IgG	SEC61B	10.6125	0.581792	2.60579e-26	2.06628e-24	0.185592	0.126856	0.0587355
Plasma_IgG	JCHAIN	74.758	2.13213	0	0	0.607872	0.229868	0.378004
Plasma_IgG	HERPUD1	40.2446	1.548	0	0	0.366503	0.145809	0.220694
Plasma_IgG	SPCS1	11.1406	0.538862	7.9565e-29	6.89476e-27	0.209989	0.148674	0.0613151
Plasma_IgG	SSR3	19.3515	0.931481	1.98042e-83	4.51332e-81	0.240832	0.134734	0.106097
Plasma_IgG	PSAP	28.7232	0.540537	1.95982e-181	1.13446e-178	0.635031	0.505782	0.129249
Plasma_IgG	ENSG00000240040	111.368	3.27928	0	0	0.741676	0.230758	0.510917
Plasma_IgG	ENSG00000286848	31.1055	2.0932	2.03098e-212	1.43373e-209	0.22495	0.0491213	0.175829
Plasma_IgG	HDLBP	11.3268	0.571535	9.66753e-30	8.63603e-28	0.222188	0.162457	0.0597314
Plasma_IgG	BGN	17.588	0.57018	3.04629e-69	5.91736e-67	0.318858	0.222863	0.0959956
Plasma_IgG	TRAM1	12.6943	0.543469	6.36031e-37	6.92055e-35	0.249041	0.180938	0.0681026
Plasma_IgG	APOC1	11.6863	0.585698	1.49738e-31	1.44463e-29	0.204849	0.139398	0.0654505
Plasma_IgG	SPARC	26.2523	0.56347	6.73006e-152	3.19325e-149	0.53253	0.411714	0.120816
Plasma_IgG	SELENOK	11.6706	0.835054	1.80107e-31	1.72611e-29	0.1559	0.0917269	0.064173
Plasma_IgG	SEC11C	30.0533	1.43975	1.97833e-198	1.24475e-195	0.293847	0.133756	0.160091
Plasma_IgG	COL6A3	17.6169	0.556458	1.82764e-69	3.57414e-67	0.330367	0.234619	0.0957477
Plasma_IgG	CPNE5	9.22695	1.45636	2.78437e-20	1.81096e-18	0.0748044	0.022709	0.0520953
Plasma_IgG	GREM1	10.2963	0.899085	7.31906e-25	5.50222e-23	0.127129	0.0697167	0.0574124
Plasma_IgG	PIM2	55.2116	1.96548	0	0	0.445374	0.144429	0.300944
Plasma_IgG	FCRL5	14.9497	2.02723	1.56364e-50	2.21846e-48	0.106491	0.02215	0.0843407
Plasma_IgG	SEL1L	16.3191	1.47626	7.21597e-60	1.18666e-57	0.147767	0.0571918	0.0905756
Plasma_IgG	APOE	11.9228	0.507398	8.99838e-33	8.94983e-31	0.242826	0.176956	0.0658709
Plasma_IgG	POU2AF1	21.1662	1.4922	1.95601e-99	5.83636e-97	0.176001	0.0552353	0.120766
Plasma_IgG	UBE2J1	13.2369	0.904262	5.37304e-40	6.12251e-38	0.165337	0.0918667	0.0734701
Plasma_IgG	MYL9	12.2286	0.826445	2.18693e-34	2.26869e-32	0.155977	0.0876393	0.0683374
Plasma_IgG	IGLC2	97.1567	2.95809	0	0	0.728172	0.318503	0.40967
Plasma_IgG	TXNDC11	11.1256	1.34917	9.42035e-29	8.0906e-27	0.105723	0.0437061	0.0620174
Plasma_IgG	CYBA	12.4555	0.68609	1.30526e-35	1.38381e-33	0.167101	0.0954652	0.0716362
Plasma_IgG	IGLC3	85.1388	3.05282	0	0	0.620684	0.218111	0.402573
Plasma_IgG	IGHGP	119.017	3.24033	0	0	0.815099	0.326171	0.488928
Plasma_IgG	PRDM1	10.8586	1.3187	1.81541e-27	1.50124e-25	0.100199	0.0392691	0.0609304
Plasma_IgG	POSTN	20.4585	0.772111	5.04956e-93	1.36588e-90	0.311646	0.203805	0.107842
Plasma_IgG	IGHG2	61.8406	3.26672	0	0	0.407166	0.070922	0.336244
Plasma_IgG	ERLEC1	15.8113	1.31296	2.60022e-56	4.04614e-54	0.155823	0.0684589	0.0873643
Plasma_IgG	FN1	19.886	0.529003	5.37791e-88	1.34184e-85	0.427574	0.331447	0.0961273
Plasma_IgG	PRDX4	20.9829	1.57073	9.40312e-98	2.77709e-95	0.186666	0.0710443	0.115621
Plasma_IgG	FKBP11	37.8065	2.37921	0	0	0.272671	0.0638822	0.208789
Plasma_IgG	AANAT	10.7798	3.18821	4.28898e-27	3.5166e-25	0.0672856	0.00683017	0.0604554
Plasma_IgG	SSR4	67.822	1.90127	0	0	0.578103	0.259826	0.318277
Plasma_IgG	COL1A2	25.9919	0.536719	6.1136e-149	2.76478e-146	0.54588	0.430301	0.115579
T_cell	RPL9	33.7751	0.880756	4.57613e-250	1.5582e-247	0.676704	0.603384	0.0733198
T_cell	TCF7	12.2165	1.26925	2.53913e-34	1.23929e-32	0.198379	0.112585	0.0857937
T_cell	CCL19	16.699	1.01503	1.33285e-62	1.17612e-60	0.324619	0.220546	0.104073
T_cell	TRBC2	26.8527	1.26506	7.83654e-159	1.84401e-156	0.423395	0.254795	0.1686
T_cell	FYB1	9.41877	1.06916	4.56409e-21	1.41585e-19	0.190106	0.127	0.0631055
T_cell	RIPOR2	10.0732	0.951912	7.25468e-24	2.54821e-22	0.21542	0.149418	0.0660025
T_cell	RPL21	52.6074	1.01917	0	0	0.879219	0.792079	0.0871399
T_cell	RPS6	61.3791	1.09236	0	0	0.948875	0.880923	0.0679514
T_cell	CD3E	15.7989	1.27851	3.16424e-56	2.49544e-54	0.250993	0.141463	0.10953
T_cell	RPL5	29.9596	0.818298	3.29686e-197	9.00198e-195	0.64593	0.593234	0.0526955
T_cell	ENSG00000237550	25.0147	0.917307	4.22572e-138	8.49341e-136	0.525314	0.441092	0.0842221
T_cell	RPS25	33.0113	0.958515	5.58412e-239	1.81597e-236	0.632363	0.531042	0.101321
T_cell	GIMAP7	8.4009	1.24803	4.43077e-17	1.12196e-15	0.13683	0.0754873	0.0613426
T_cell	RPL34	71.0923	1.25731	0	0	0.987426	0.937278	0.0501474
T_cell	TRBC1	12.5433	1.08533	4.32522e-36	2.19238e-34	0.228326	0.143035	0.0852906
T_cell	NOP53	11.4593	0.831323	2.1121e-30	9.17875e-29	0.299471	0.242714	0.0567562
T_cell	RPS27	60.6056	1.08705	0	0	0.941099	0.872019	0.0690798
T_cell	CCL21	29.7083	1.4728	6.00096e-194	1.62323e-191	0.41231	0.208746	0.203564
T_cell	LEF1	9.07193	1.42652	1.16928e-19	3.41499e-18	0.13501	0.0684818	0.0665281
T_cell	RPS4X	41.6544	0.854576	0	0	0.819159	0.756398	0.0627612
T_cell	RPL32	52.1926	0.973589	0	0	0.896757	0.828258	0.0684988
T_cell	BIRC3	8.84643	1.15889	9.03645e-19	2.53678e-17	0.165288	0.104365	0.0609227
T_cell	RPS13	50.8418	0.972394	0	0	0.873594	0.808674	0.0649194
T_cell	RPS3	42.9613	0.856775	0	0	0.81767	0.765972	0.0516981
T_cell	LDHB	10.5899	0.844942	3.31929e-26	1.28608e-24	0.273494	0.218647	0.0548475
T_cell	CD48	17.1449	1.17186	6.85896e-66	6.50882e-64	0.287723	0.172333	0.11539
T_cell	CD3G	7.08994	1.34351	1.34166e-12	2.60091e-11	0.109199	0.0565726	0.0526266
T_cell	RPS3A	43.4724	0.985545	0	0	0.776969	0.677766	0.0992025
T_cell	CCR7	7.09706	1.52132	1.27434e-12	2.47539e-11	0.10043	0.0472632	0.053167
T_cell	CD83	7.67771	1.31431	1.61958e-14	3.54848e-13	0.128723	0.0734012	0.0553215
T_cell	IL7R	10.3543	1.17988	4.00023e-25	1.48625e-23	0.193746	0.124774	0.0689716
T_cell	RPS23	49.7839	0.9286	0	0	0.882032	0.817859	0.0641726
T_cell	CD52	12.5043	0.79931	7.07291e-36	3.5664e-34	0.306585	0.23504	0.0715455
T_cell	TRAC	27.1603	1.19855	1.91271e-162	4.69149e-160	0.446724	0.281213	0.165511
T_cell	LTB	8.7555	0.8023	2.03209e-18	5.5643e-17	0.219557	0.163647	0.05591
T_cell	RPS15A	44.4933	0.882314	0	0	0.814527	0.761971	0.0525553
T_cell	RPL19	43.6605	0.862698	0	0	0.823461	0.766829	0.0566327
T_cell	SELL	11.4638	0.943458	2.00559e-30	8.72899e-29	0.240238	0.165281	0.0749571
T_cell	MALAT1	37.5842	1.40937	3.89625e-309	1.61099e-306	0.561714	0.386777	0.174937
T_cell	CD3D	12.6644	1.33515	9.31829e-37	4.82468e-35	0.193911	0.103135	0.090776
Tumor	PTHLH	148.79	4.1399	0	0	0.924911	0.157911	0.767
Tumor	ENSG00000285933	10.4977	2.8373	8.84865e-26	7.60637e-25	0.0684015	0.00836386	0.0600377
Tumor	TFAP2C	33.5271	2.84021	1.94499e-246	9.92839e-245	0.219143	0.0265604	0.192582
Tumor	ENSG00000257042	21.6988	3.89061	2.10704e-104	4.87093e-103	0.132452	0.00845027	0.124002
Tumor	IL11	11.028	2.84553	2.79891e-28	2.55871e-27	0.0716242	0.00853667	0.0630876
Tumor	SDR16C5	27.7711	2.84627	9.69202e-170	3.47604e-168	0.181034	0.0216182	0.159416
Tumor	NXPH4	14.7329	2.83504	3.96561e-49	5.23855e-48	0.0950693	0.0106622	0.0844071
Tumor	ENSG00000290977	28.5738	3.93872	1.42241e-179	5.24443e-178	0.174267	0.0109214	0.163345
Tumor	CA2	30.32	2.99725	6.24881e-202	2.61357e-200	0.194731	0.0206677	0.174063
Tumor	ENSG00000248973	20.1184	2.84689	5.09483e-90	1.03845e-88	0.130035	0.0146713	0.115364
Tumor	FLRT3	17.972	2.89829	3.23044e-72	5.53246e-71	0.11642	0.0134962	0.102923
Tumor	FGFR3	38.8813	3.11189	0	0	0.249517	0.026474	0.223043
Tumor	RET	15.217	3.11078	2.72801e-52	3.75092e-51	0.0960361	0.00893413	0.087102
Tumor	SOX15	17.7927	2.89732	8.05474e-71	1.36253e-69	0.115292	0.0133925	0.101899
Tumor	COL28A1	11.9326	3.10977	8.00289e-33	8.06503e-32	0.0758137	0.00758623	0.0682275
Tumor	FABP5	156.949	3.30926	0	0	0.988801	0.417104	0.571697
Tumor	CORO6	9.89909	2.93683	4.20075e-23	3.39615e-22	0.0634064	0.00677404	0.0566323
Tumor	IGSF9	21.9079	3.1031	2.18188e-106	5.12581e-105	0.13922	0.0137209	0.125499
Tumor	GABRE	22.6068	2.8931	3.71886e-113	9.27888e-112	0.146229	0.0166413	0.129588
Tumor	TMPRSS11D	16.4313	3.31623	1.14124e-60	1.74214e-59	0.102643	0.00864035	0.0940023
Tumor	PERP	135.072	3.2818	0	0	0.889865	0.167433	0.722432
Tumor	PROM2	31.1219	3.09823	1.21912e-212	5.42846e-211	0.199565	0.0212034	0.178362
Tumor	KRT14	130.004	3.09317	0	0	0.873187	0.179581	0.693606
Tumor	TNS4	27.6158	2.89198	7.18582e-168	2.53943e-166	0.177892	0.0193026	0.15859
Tumor	PLEKHG3	68.3052	2.88676	0	0	0.454077	0.0602233	0.393853
Tumor	KRT5	127.692	2.9426	0	0	0.872946	0.198987	0.673958
Tumor	ENSG00000259672	9.0547	2.88375	1.36941e-19	1.01204e-18	0.0584918	0.00670491	0.0517869
Tumor	ENSG00000285108	14.4993	3.33888	1.22481e-47	1.58753e-46	0.0903964	0.00746527	0.0829311
Tumor	NEFM	17.9753	3.17454	3.0418e-72	5.21247e-71	0.113277	0.0103511	0.102926
Tumor	IRF6	63.8294	2.88204	0	0	0.423058	0.0549354	0.368123
Tumor	NDRG1	17.3659	3.08928	1.49435e-67	2.44079e-66	0.110699	0.0113016	0.0993977
Tumor	LAMC2	119.009	3.07946	0	0	0.806075	0.152347	0.653728
Tumor	EGLN3	96.4191	3.32042	0	0	0.628827	0.082187	0.54664
Tumor	MET	18.8729	2.934	1.9059e-79	3.50906e-78	0.12077	0.0125976	0.108173
Tumor	AK4	32.8346	2.90287	1.88797e-236	9.29311e-235	0.212536	0.0238474	0.188689
Tumor	LGR5	12.2231	2.90864	2.33964e-34	2.4245e-33	0.0776668	0.0077072	0.0699596
Tumor	MMP13	31.845	3.17612	1.54315e-222	7.18061e-221	0.202949	0.0204431	0.182506
Tumor	S100A3	17.4751	3.1582	2.21694e-68	3.66029e-67	0.11086	0.010835	0.100025
Tumor	LRAT	17.968	3.17894	3.46877e-72	5.9336e-71	0.114244	0.0114917	0.102753
Tumor	MT1H	18.5146	2.9276	1.57421e-76	2.81771e-75	0.117548	0.0113189	0.106229
Tumor	EPPK1	38.3417	2.92872	0	0	0.248389	0.028012	0.220377
Tumor	SPINK6	11.8946	3.18317	1.26304e-32	1.26623e-31	0.0752498	0.00724062	0.0680091
Tumor	MAGEA10	21.0357	3.1844	3.09501e-98	6.78115e-97	0.133258	0.0128223	0.120436
Tumor	KRT6C	65.2653	2.9201	0	0	0.432243	0.0561796	0.376063
Tumor	PCDHB11	11.0816	3.18537	1.5404e-28	1.41581e-27	0.0700129	0.00665307	0.0633598
Tumor	TKTL1	93.4327	3.19048	0	0	0.612633	0.0801134	0.53252
Tumor	KRT17	135.517	3.1448	0	0	0.91194	0.212328	0.699612
Tumor	L1CAM	20.5356	3.13835	1.03582e-93	2.18511e-92	0.130841	0.0133061	0.117535
Tumor	MAL2	58.231	3.12835	0	0	0.377054	0.0429771	0.334077
Tumor	NEFL	49.8901	2.91438	0	0	0.325169	0.0376547	0.287515
Tumor	IRX4	10.3938	2.93009	2.64658e-25	2.24897e-24	0.0668708	0.00741342	0.0594573
Tumor	ITGB6	76.628	3.23565	0	0	0.495327	0.056266	0.439061
Tumor	SLC6A8	19.8265	2.91325	1.75996e-87	3.48894e-86	0.128505	0.0149305	0.113574
Tumor	WDR72	20.912	2.84685	4.16721e-97	9.04136e-96	0.135433	0.0155008	0.119933
Tumor	GJB6	52.3118	3.24805	0	0	0.334757	0.0350453	0.299711
Tumor	KRT6A	150.71	3.26897	0	0	0.975185	0.343748	0.631437
Tumor	IL24	76.1052	3.27049	0	0	0.492991	0.0577003	0.43529
Tumor	IGFL1	54.9655	3.27721	0	0	0.351837	0.0371017	0.314735
Tumor	S100A2	147.983	3.11327	0	0	0.972124	0.34278	0.629344
Tumor	HSPA2	125.588	3.39973	0	0	0.814776	0.120671	0.694105
Tumor	SLC2A1	108.261	3.40314	0	0	0.71165	0.103667	0.607983
Tumor	CLCA2	104.723	3.34664	0	0	0.678698	0.0879761	0.590722
Tumor	DSC3	105.908	3.07937	0	0	0.706413	0.104531	0.601882
Tumor	GJB2	58.9779	3.0402	0	0	0.383903	0.0446706	0.339232
Tumor	MAGEA9B	15.7603	3.03728	5.83271e-56	8.3863e-55	0.10079	0.0105758	0.0902138
Tumor	PRAME	13.1614	2.87899	1.46293e-39	1.66699e-38	0.0852401	0.00993641	0.0753037
Tumor	LINC02864	11.5709	2.86331	5.78943e-31	5.58359e-30	0.0743635	0.00815649	0.066207
Tumor	AMTN	143.97	3.54739	0	0	0.922817	0.202824	0.719993
Tumor	GSDME	40.6228	2.85808	0	0	0.265469	0.0317965	0.233672
Tumor	MAGEA4-AS1	12.3596	3.55876	4.32064e-35	4.53088e-34	0.0764583	0.0058236	0.0706347
Tumor	COL7A1	63.5594	3.57928	0	0	0.399613	0.036134	0.363479
Tumor	SFN	137.348	3.02856	0	0	0.930712	0.238508	0.692204
Tumor	TACSTD2	113.918	3.02712	0	0	0.767564	0.123643	0.64392
Tumor	NDUFA4L2	68.9074	3.02304	0	0	0.454157	0.0584779	0.395679
Tumor	MAGEA1	11.9011	3.02205	1.16732e-32	1.17189e-31	0.0759749	0.00788	0.0680949
Tumor	PPP2R2C	28.599	2.97112	6.90667e-180	2.54974e-178	0.184579	0.0204949	0.164085
Tumor	MAGEA4	54.39	2.97832	0	0	0.354898	0.0421822	0.312716
Tumor	IQANK1	23.6597	3.01366	9.3902e-124	2.5235e-122	0.151547	0.0159155	0.135631
Tumor	AKR1B10	22.229	3.01256	1.80075e-109	4.34688e-108	0.143007	0.0156736	0.127333
Tumor	LAMB3	76.5579	2.9832	0	0	0.509265	0.070056	0.439209
Tumor	GABRQ	8.7727	3.00935	1.74435e-18	1.25339e-17	0.0558331	0.00566807	0.050165
Tumor	LINC00392	13.1392	3.00108	1.96241e-39	2.22912e-38	0.0843539	0.00917606	0.0751778
Tumor	SERPINB5	104.089	2.9966	0	0	0.702143	0.111391	0.590752
Tumor	S100A14	60.5689	2.85258	0	0	0.402917	0.0540541	0.348862
Tumor	CA9	22.4711	3.68688	7.96644e-112	1.96232e-110	0.138253	0.00972904	0.128524
Tumor	MIR205HG	125.129	3.68844	0	0	0.796326	0.109076	0.68725
Tumor	FAT2	58.4845	2.96107	0	0	0.384144	0.0478503	0.336294
Tumor	COL17A1	79.5554	3.52554	0	0	0.503464	0.0491291	0.454335
Tumor	PPP1R14C	31.0041	2.87075	4.74835e-211	2.09181e-209	0.202546	0.0246769	0.177869
Tumor	BNC1	32.3512	3.15918	1.33284e-229	6.36573e-228	0.205366	0.019821	0.185545
Tumor	PKP1	73.4292	2.95979	0	0	0.485015	0.0618131	0.423201
Tumor	SYT7	17.7091	2.95864	3.56834e-70	5.99759e-69	0.114405	0.0130469	0.101358
Tumor	COX6B2	35.5473	3.45555	9.1603e-277	5.28141e-275	0.222527	0.0190779	0.203449
Tumor	CDH3	78.6444	2.87172	0	0	0.527232	0.0739096	0.453322
Tumor	MT1G	52.4237	2.87298	0	0	0.344828	0.0429426	0.301885
Tumor	IL20	9.75483	3.45494	1.75893e-22	1.40167e-21	0.0606671	0.00490772	0.0557594
Tumor	EPCAM	16.9763	3.06622	1.23088e-64	1.94355e-63	0.108202	0.0110251	0.0971766
Tumor	KLF5	38.731	3.05365	0	0	0.249355	0.0271653	0.22219
Tumor	GPR87	19.7409	2.95157	9.60529e-87	1.88991e-85	0.127377	0.014343	0.113034
Tumor	FAM95A	9.08029	3.5183	1.0829e-19	8.0262e-19	0.0560748	0.00418193	0.0518928
Tumor_Keratin_Pearl	KLK7	20.0082	5.47798	4.67176e-89	5.45221e-87	0.266051	0.00775387	0.258297
Tumor_Keratin_Pearl	NCCRP1	10.6012	2.92936	2.94079e-26	9.4889e-25	0.15321	0.0156397	0.13757
Tumor_Keratin_Pearl	DSG3	49.959	3.00172	0	0	0.774319	0.170395	0.603924
Tumor_Keratin_Pearl	BAMBI	4.10564	3.00511	4.03191e-05	0.000335815	0.0588521	0.00568715	0.053165
Tumor_Keratin_Pearl	PLA2G2F	4.44743	5.84276	8.69038e-06	7.92207e-05	0.0583658	0.000879456	0.0574863
Tumor_Keratin_Pearl	S100A9	65.8672	3.14854	0	0	0.964981	0.365839	0.599142
Tumor_Keratin_Pearl	DMKN	28.1687	3.0659	1.41356e-174	2.96468e-172	0.425097	0.0635407	0.361557
Tumor_Keratin_Pearl	ALDH3B2	5.68122	2.99744	1.33735e-08	1.64012e-07	0.0831712	0.00967402	0.0734972
Tumor_Keratin_Pearl	KRT6A	64.9874	2.99982	0	0	0.987354	0.43923	0.548124
Tumor_Keratin_Pearl	CCNA1	5.5893	3.06554	2.2799e-08	2.72786e-07	0.0802529	0.00788579	0.0723671
Tumor_Keratin_Pearl	CACNA1B	7.41431	3.04967	1.2226e-13	2.13296e-12	0.107977	0.0120046	0.0959721
Tumor_Keratin_Pearl	KRT75	8.0908	3.1074	5.92736e-16	1.19219e-14	0.118191	0.0136023	0.104588
Tumor_Keratin_Pearl	LCN2	12.3373	5.94121	5.70147e-35	2.45928e-33	0.162938	0.00363508	0.159303
Tumor_Keratin_Pearl	SDCBP2	6.50436	3.04703	7.8026e-11	1.13883e-09	0.0938716	0.00961538	0.0842562
Tumor_Keratin_Pearl	CEACAM6	5.73424	5.57233	9.7949e-09	1.21307e-07	0.0753891	0.00126055	0.0741286
Tumor_Keratin_Pearl	S100A7A	14.1707	5.94081	1.39096e-45	7.75695e-44	0.186284	0.00312207	0.183162
Tumor_Keratin_Pearl	OCLN	8.6448	3.05577	5.39006e-18	1.21879e-16	0.124514	0.0125029	0.112011
Tumor_Keratin_Pearl	EPB41L4B	5.66899	2.96211	1.43641e-08	1.75566e-07	0.0836576	0.0103483	0.0733093
Tumor_Keratin_Pearl	KLK8	13.4568	3.05806	2.80739e-41	1.43306e-39	0.197471	0.0233056	0.174165
Tumor_Keratin_Pearl	SEC14L2	8.5438	2.93717	1.29878e-17	2.8739e-16	0.125	0.0142912	0.110709
Tumor_Keratin_Pearl	KLK5	4.98739	5.65581	6.12005e-07	6.39698e-06	0.0656615	0.00120192	0.0644596
Tumor_Keratin_Pearl	ZNF365	5.57336	2.93963	2.49878e-08	2.97991e-07	0.0817121	0.00958607	0.072126
Tumor_Keratin_Pearl	RGS20	4.42371	2.96024	9.70212e-06	8.77526e-05	0.0646887	0.00744606	0.0572427
Tumor_Keratin_Pearl	CDSN	9.21009	5.70836	3.25849e-20	8.17958e-19	0.121595	0.00259439	0.119001
Tumor_Keratin_Pearl	CHI3L2	18.6842	3.02629	6.66223e-78	6.51435e-76	0.274805	0.0316311	0.243174
Tumor_Keratin_Pearl	CWH43	6.43155	3.11796	1.26309e-10	1.81338e-09	0.0928988	0.00963004	0.0832688
Tumor_Keratin_Pearl	GAL	15.8014	3.12472	3.04268e-56	2.11186e-54	0.238813	0.0353248	0.203488
Tumor_Keratin_Pearl	TMPRSS11E	5.48498	5.82721	4.13522e-08	4.8202e-07	0.0719844	0.00108466	0.0708998
Tumor_Keratin_Pearl	LYPD3	37.0108	3.0915	7.66827e-300	3.31258e-297	0.56177	0.0960219	0.465749
Tumor_Keratin_Pearl	SPRR1B	27.6342	5.0049	4.3262e-168	8.63539e-166	0.372568	0.0168856	0.355683
Tumor_Keratin_Pearl	KLK6	13.5462	5.46989	8.34261e-42	4.3041e-40	0.179961	0.00504221	0.174919
Tumor_Keratin_Pearl	HBEGF	14.2262	3.45732	6.29852e-46	3.56051e-44	0.203794	0.0199343	0.183859
Tumor_Keratin_Pearl	PI3	29.164	4.25041	5.5466e-187	1.24446e-184	0.409533	0.036087	0.373446
Tumor_Keratin_Pearl	TMEM45A	15.3715	2.80459	2.54055e-53	1.66737e-51	0.232977	0.0339323	0.199044
Tumor_Keratin_Pearl	CTSV	18.619	4.20498	2.25371e-77	2.1743e-75	0.260214	0.0209164	0.239298
Tumor_Keratin_Pearl	ARHGEF37	6.93491	2.8119	4.06468e-12	6.43567e-11	0.103113	0.0133384	0.0897744
Tumor_Keratin_Pearl	PGLYRP3	5.51595	3.48878	3.46895e-08	4.0764e-07	0.0768482	0.00548194	0.0713663
Tumor_Keratin_Pearl	ABCA12	8.20906	4.18308	2.22933e-16	4.61212e-15	0.111381	0.00520345	0.106178
Tumor_Keratin_Pearl	SERPINB4	7.99517	4.15246	1.29399e-15	2.55819e-14	0.109922	0.00661058	0.103312
Tumor_Keratin_Pearl	CALML5	27.6874	2.81341	9.91278e-169	2.00633e-166	0.424611	0.0679233	0.356688
Tumor_Keratin_Pearl	SERPINB3	15.8196	4.09537	2.27877e-56	1.59696e-54	0.218385	0.014086	0.204299
Tumor_Keratin_Pearl	EPHX3	5.16816	4.04325	2.36414e-07	2.56562e-06	0.0705253	0.00369371	0.0668316
Tumor_Keratin_Pearl	ENSG00000291250	18.9914	4.00016	2.00882e-80	2.07648e-78	0.264105	0.0190109	0.245094
Tumor_Keratin_Pearl	C1orf116	6.79023	2.82384	1.11956e-11	1.72726e-10	0.101167	0.0132944	0.0878729
Tumor_Keratin_Pearl	IVL	17.0845	3.91142	1.93555e-65	1.57361e-63	0.238327	0.017853	0.220474
Tumor_Keratin_Pearl	CPA4	10.8802	3.58186	1.43178e-27	4.85248e-26	0.154669	0.0142032	0.140466
Tumor_Keratin_Pearl	LINC01705	3.94033	3.84797	8.13706e-05	0.000647008	0.0539883	0.00301947	0.0509689
Tumor_Keratin_Pearl	BNIPL	5.3547	3.59067	8.56972e-08	9.72299e-07	0.0744163	0.00514482	0.0692715
Tumor_Keratin_Pearl	CEACAM19	6.18046	3.6949	6.3917e-10	8.70565e-09	0.0856031	0.00562852	0.0799746
Tumor_Keratin_Pearl	SLPI	41.9118	3.70389	0	0	0.613327	0.0896459	0.523681
Tumor_Keratin_Pearl	S100A8	70.8421	3.66763	0	0	0.9893	0.320181	0.669119
Tumor_Keratin_Pearl	ARRDC4	13.2259	2.85352	6.21617e-40	3.07547e-38	0.196984	0.0255629	0.171422
Tumor_Keratin_Pearl	PRSS8	9.50352	2.83873	2.02907e-21	5.36813e-20	0.14251	0.0195386	0.122971
Tumor_Keratin_Pearl	KLF4	14.8389	2.83829	8.2075e-50	4.98008e-48	0.222763	0.0306051	0.192158
Tumor_Keratin_Pearl	TACSTD2	54.0446	2.79948	0	0	0.854572	0.218765	0.635807
Tumor_Keratin_Pearl	RAET1L	3.89702	3.70493	9.73819e-05	0.000766945	0.0539883	0.00359111	0.0503972
Tumor_Keratin_Pearl	ELOVL4	7.37158	3.65096	1.68623e-13	2.91545e-12	0.102626	0.00724085	0.0953856
Tumor_Keratin_Pearl	SERPINB13	8.63434	3.76683	5.9068e-18	1.33355e-16	0.120623	0.0090584	0.111564
Tumor_Keratin_Pearl	PGLYRP4	5.57666	3.64161	2.45176e-08	2.92745e-07	0.0773346	0.00518879	0.0721458
Tumor_Keratin_Pearl	KRT80	23.1171	3.62252	3.11387e-118	4.79387e-116	0.333171	0.0368639	0.296307
Tumor_Keratin_Pearl	LCE3D	20.8444	3.7776	1.71289e-96	2.1649e-94	0.300097	0.0323493	0.267748
Tumor_Keratin_Pearl	ENSG00000287023	7.65123	2.85659	1.99059e-14	3.65106e-13	0.1143	0.0153465	0.0989531
Tumor_Keratin_Pearl	GRHL1	6.42791	3.65857	1.2937e-10	1.85456e-09	0.0894942	0.00637606	0.0831181
Tumor_Keratin_Pearl	APOBEC3A	11.2869	4.32401	1.52338e-29	5.48398e-28	0.15321	0.00719688	0.146013
Tumor_Keratin_Pearl	DUOX2	5.45558	2.79927	4.8813e-08	5.65571e-07	0.0812257	0.0106414	0.0705843
Tumor_Keratin_Pearl	CLDN4	24.8878	4.377	1.00895e-136	1.76982e-134	0.342412	0.0221476	0.320265
Tumor_Keratin_Pearl	LY6G6C	5.16875	4.94195	2.35669e-07	2.5585e-06	0.0685798	0.00175891	0.0668209
Tumor_Keratin_Pearl	OVOL1	3.95525	3.29147	7.64545e-05	0.000609929	0.0559339	0.00477838	0.0511555
Tumor_Keratin_Pearl	PRSS22	9.88706	4.95256	4.73738e-23	1.3377e-21	0.131809	0.00398687	0.127822
Tumor_Keratin_Pearl	IL36G	8.76893	4.96745	1.80371e-18	4.16971e-17	0.117218	0.00388426	0.113334
Tumor_Keratin_Pearl	RDH10	25.1442	2.91294	1.63742e-139	2.90748e-137	0.385214	0.0625733	0.322641
Tumor_Keratin_Pearl	CST6	29.9267	5.0069	8.85842e-197	2.03483e-194	0.409533	0.026369	0.383164
Tumor_Keratin_Pearl	CNFN	16.4223	3.30191	1.32503e-60	1.01725e-58	0.240759	0.0291686	0.21159
Tumor_Keratin_Pearl	ZNF750	5.31204	3.21494	1.08407e-07	1.2185e-06	0.0763619	0.00768058	0.0686813
Tumor_Keratin_Pearl	S100P	21.8983	5.10576	2.69669e-106	3.75242e-104	0.294747	0.0126202	0.282127
Tumor_Keratin_Pearl	SPRR2D	10.8267	5.25235	2.57262e-27	8.60802e-26	0.143969	0.0040455	0.139923
Tumor_Keratin_Pearl	SLC5A1	5.6307	5.25858	1.79478e-08	2.17167e-07	0.0744163	0.00162699	0.0727893
Tumor_Keratin_Pearl	KRT23	16.7726	5.27962	3.87425e-63	3.04708e-61	0.223249	0.00666921	0.21658
Tumor_Keratin_Pearl	CRCT1	9.03081	5.30434	1.70403e-19	4.155e-18	0.120136	0.00344454	0.116692
Tumor_Keratin_Pearl	SOX9	28.4199	3.18045	1.14706e-177	2.47755e-175	0.422665	0.0589968	0.363669
Tumor_Keratin_Pearl	SPINK5	15.1831	5.01154	4.57338e-52	2.92848e-50	0.206226	0.0106268	0.195599
Tumor_Keratin_Pearl	TMEM79	15.0612	2.92404	2.91619e-51	1.81123e-49	0.225195	0.0304145	0.19478
Tumor_Keratin_Pearl	S100A7	73.3034	4.86217	0	0	0.991245	0.203052	0.788193
Tumor_Keratin_Pearl	MAB21L4	4.28901	4.84643	1.79472e-05	0.000157312	0.057393	0.00196412	0.0554289
Tumor_Keratin_Pearl	DSC2	56.4582	3.42981	0	0	0.836089	0.181051	0.655039
Tumor_Keratin_Pearl	TMEM184A	6.23176	2.79877	4.61223e-10	6.34166e-09	0.0928988	0.0122538	0.0806451
Tumor_Keratin_Pearl	LY6D	45.1821	2.79306	0	0	0.711576	0.156133	0.555443
Tumor_Keratin_Pearl	KRT19	5.59229	3.36563	2.24091e-08	2.68343e-07	0.0797665	0.00747538	0.0722912
Tumor_Keratin_Pearl	PERP	58.5767	2.78506	0	0	0.930447	0.275871	0.654577
Tumor_Keratin_Pearl	KRT6B	66.0325	3.33386	0	0	0.961089	0.276076	0.685014
Tumor_Keratin_Pearl	SPRR2E	6.56455	4.86124	5.21913e-11	7.69131e-10	0.088035	0.0031807	0.0848543
Tumor_Keratin_Pearl	DSC1	4.99538	4.59275	5.87209e-07	6.15113e-06	0.0671206	0.00255042	0.0645702
Tumor_Keratin_Pearl	SPTBN5	4.01153	3.3235	6.03266e-05	0.000489496	0.0559339	0.00401618	0.0519177
Tumor_Keratin_Pearl	RHCG	14.1854	4.77314	1.1281e-45	6.3399e-44	0.191148	0.00787113	0.183277
Tumor_Keratin_Pearl	SBSN	21.1358	4.82496	3.73169e-99	4.90937e-97	0.285506	0.012972	0.272534
Tumor_Keratin_Pearl	ELF3	7.50975	4.8346	5.92424e-14	1.05517e-12	0.100681	0.00363508	0.0970458
Tumor_Keratin_Pearl	GADD45A	23.6522	2.89219	1.11954e-123	1.78038e-121	0.359922	0.054878	0.305044
Tumor_Keratin_Pearl	KLK10	15.0617	4.84606	2.89413e-51	1.80139e-49	0.202821	0.00835483	0.194466
Tumor_Keratin_Pearl	LCE3E	12.6645	4.70916	9.30036e-37	4.25245e-35	0.171693	0.00813497	0.163558
Tumor_Keratin_Pearl	PPL	6.26647	2.85642	3.69332e-10	5.12198e-09	0.0928988	0.0118287	0.0810702
