## Supplemental Table 7 for "Open-ST: High-resolution spatial transcriptomics in 3D"

### Sheet: dge_metastatic_primary.xlsx
gene	baseMean	log2FoldChange	lfcSE	stat	pvalue	padj
A2ML1	19778282	-5.11475e+15	3.93618e+15	-1.29942e+16	1.31981e-22	2.40992e-22
ABCA12	57401665	5.50884e+15	210920428069192	2.61181e+15	90064320196943	168783013260237
ABCB5	10918689	2.35445e+15	3.00525e+15	7.83446e+15	4.70848	27.8757
ABO	9438955	1.17149e+15	2.74201e+15	4.27236e+15	1.93419e+10	5.2738e+10
ACP7	6133722	-2.27988e+15	4.85344e+15	-4.69744e+16	2.6344e+09	7.88335e+09
ACTRT3	19977581	-1.38059e+16	1.94923e+15	-7.08273e+15	1413.42	7077.93
ACVR1C	56804028	1.10969e+15	1.25864e+15	881655448816439	0.0118036	0.00867159
ADGRV1	52426888	7.2774e+15	1.61148e+15	4.51598e+15	6.30249e+09	1.81429e+11
ADNP-AS1	20727465	-3.44286e+15	2.28376e+15	-1.50754e+16	131672168573063	1.8983e+15
AHNAK2	23739401	768466911384827	670036204340518	1.1469e+16	2.51421e+15	3.31434e+15
AJAP1	14518018	-3.36424e+16	1.93637e+15	-1.7374e+16	1.29954e-51	6.08844e-51
AKR1B15	6830514	3.42795e+15	1.87947e+15	1.82389e+16	681686370817715	1.06409e+15
ALDH3B2	67889946	7.15732e+15	1.49233e+15	479608130671828	1.618e+10	4.95752e+08
ALOXE3	13333867	-1.5439e+15	3.69494e+15	-4.17842e+15	2.93537e+09	7.83521e+10
ALS2CL	13437427	-1.34965e+16	89729313915821	-1.50413e+16	3.93469e-36	1.09615e-34
AMTN	4773926	1.05689e+16	3.20919e+15	3.29333e+15	7.3259e-223	6.98803e-220
ANKRD18A	8610542	3.26297e+15	5.33072e+15	6.12107e+15	929518	3.78392e+06
ANXA1	11838493	-3.78547e+15	1.24312e+15	-3.04512e+15	1.1542e-187	7.64564e-186
ANXA3	37848526	-2.60821e+16	1.81444e+15	-1.43748e+16	7.45221e-32	1.81525e-29
AP1M2	16791861	-461491226856711	575737231487546	-8.01566e+15	10.955	6.77322
APCDD1L-DT	31867136	-560619744398322	2.79558e+15	-2.00538e+15	449222354992048	733187701012619
APOBEC3A	17622477	-535322398630756	3.02924e+15	-1.76719e+16	6.90742e-55	3.47513e-53
APOBEC3B	19758152	156623735562435	2.50223e+15	625936840502548	9.5009e+15	9.6375e+15
APOBEC3B-AS1	11671979	-2.37722e+16	4.53108e+15	-5.24648e+15	1.55034e+09	5.22485e+08
AREG	25124004	-356507120231976	213744954198335	-1.66791e+16	1.86033e-46	7.44351e-46
ARHGAP39	7983831	-3.32143e+15	962222462835173	-3.45184e+15	556785267016	12606967586908
ARHGAP5-AS1	28973612	-6.37955e+15	2.24152e+15	-2.84608e+15	44260872908114	87650642438116
ARHGEF16	4345095	-7.3778e+15	1.88451e+15	-3.91497e+15	9.04165e+10	2275873031148
ARL14	11848687	-9.12188e+15	2.60936e+15	-3.49583e+16	4725832132175	10812330313344
ARL4D	2866308	4.11667e+15	39759409648323	1.0354e+16	4.01549e-10	4.14176e-08
ARPC1A	76884875	-8.26485e+15	778790685075118	-1.06124e+16	2.60913e-10	2.8398e-10
ARRDC4	1332802	1.27322e+15	1.44259e+15	8.82594e+15	0.000108543	0.0079988
ARTN	6845036	-142292759561952	1.5015e+15	-94766990774396	2.62454e-05	0.000225297
ASAH2B	28184118	-1.7949e+15	153113703913249	-1.17227e+16	2.41091e+15	3.20045e+15
ASCL1	5434571	7.21972e+15	3.97749e+15	1.81514e+16	695016676319675	1.08278e+15
ATP12A	10815485	5.13602e+15	4.98803e+15	1.02967e+16	3.03165e+15	3.88394e+15
ATP2C2	2447706	-8.85429e+15	2.67285e+15	-3.31267e+16	9241006175247	20293790796677
B3GNT8	6780235	-1.89493e+15	1.33587e+15	-1.4185e+16	1.13482e-29	2.66096e-28
B4GALNT3	11372469	-2.78904e+15	99461197906301	-2.80415e+15	50449173174748	98944109934882
B4GALT4-AS1	29876997	1.22271e+16	4.74944e+15	2.57444e+15	100402870859543	186182524213648
BARX2	15580307	-6.76433e+15	1.0103e+15	-6.69534e+15	215165	99246.2
BBOX1-AS1	9768334	-5.44415e+15	1.15661e+15	-4.707e+15	2.51393e+10	7.53704e+09
BCL2L10	14616442	3.03597e+16	4.67824e+15	6.48955e+15	86090.4	378363
BDH1	23289816	-1.7491e+16	101954922430401	-1.71557e+15	5.70152e-51	2.52722e-48
BICDL2	3338575	6.27206e+15	2.71798e+15	2.30762e+15	210204350674944	36790775416847
BLACAT1	5184881	3.01538e+15	1.29371e+15	2.3308e+16	197638934248354	347932649123026
BNC1	5240719	-7.22326e+15	618811481863604	-1.16728e+16	1.75556e-15	2.38139e-14
BNIPL	79458145	-8.37226e+15	2.00691e+15	-4.17171e+15	3.02325e+10	8.05895e+10
BRME1	14983313	1.20751e+15	1.75045e+15	6.89829e+16	5263.04	25421.9
BTC	5715476	1.74335e+16	6.0578e+15	2.87786e+15	40038633834764	79866273614189
C12orf56	47189003	-1.72381e+16	1.57645e+15	-1.09348e+16	7.85983e-13	9.17442e-12
C1orf210	13055766	-226950574785535	1.63966e+15	-1.38413e+16	1.43535e-27	3.13163e-26
C1orf74	12231704	-2.10201e+15	2.06434e+15	-1.01825e+16	2.37473e-08	2.35077e-07
C5orf34-AS1	11115513	8.14584e+15	2.05045e+15	3.9727e+15	7.10622e+10	1813203873865
CA2	32438602	5.32769e+15	1.25238e+15	4.25405e+15	2.09941e+10	5.70213e+10
CA3-AS1	48398064	41115793207395	1.34312e+15	3.06121e+15	22044512655794	45980538205433
CACNA1B	11309151	-177484182279307	153067015973014	-1.15952e+16	2.46245e+15	3.25796e+15
CAGE1	20365078	1.16078e+16	2.52201e+15	4.60259e+15	4.17264e+08	1.22528e+10
CALB2	56775574	-4.9373e+15	2.8024e+15	-1.76181e+16	781015139102628	1.19867e+15
CAPN12	95744255	-1.50268e+16	1.02872e+15	-1.46072e+15	2.52633e-32	6.46411e-32
CAPNS2	11919331	5.06005e+15	2.37289e+15	2.13244e+15	6.741e-86	6.929e-84
CAPRIN2	6400431	-1.91066e+16	904729848946115	-2.11186e+16	5.3659e-83	5.24428e-82
CARD14	2356482	1.39305e+16	1.80159e+15	7.7323e+15	105.618	61.029
CASC9	10177607	-1.34212e+15	1.03482e+15	-1.29696e+16	1.94645e+15	266520435125856
CASP14	5726045	-1.8878e+15	4.9458e+15	-3.81697e+16	1351004954797	3309101803313
CASZ1	95266495	6.99465e+15	1.12975e+15	619130581883835	596678	2.46304e+06
CCDC113	13203924	2.39825e+15	2.22586e+15	1.07745e+16	4.54329e-12	5.14453e-11
CCDC26	126711716	5.07576e+15	876726932993106	5.78944e+16	7.06194e+06	2.67864e+08
CD24	12017249	246894043239472	1.72495e+15	143130845682651	8.86187e+15	9.15994e+15
CDA	37089215	-1.07434e+16	1.28594e+15	-8.35452e+15	0.0656989	4.37393
CDC42BPG	61868603	-280442289583243	1.0583e+15	-2.64992e+15	7.91015e+15	8.39602e+15
CDH1	8169171	-1.44669e+15	874890480587004	-1.65357e+16	2.02951e-45	7.88236e-45
CDH24	8160289	-1.04839e+16	941240938793318	-1.11384e+15	8.15681e-14	9.98026e-13
CDH3	18514756	-3.76291e+15	800110866904637	-4.70299e+15	2.56377e+09	7.68163e+09
CDS1	1427374	-505121505060107	1.06609e+15	-4.73807e+15	2.15761e+08	6.51943e+09
CDSN	18659688	-6.5711e+15	2.68109e+15	-245090328881574	1.1834e-116	2.66232e-115
CEACAM19	10942183	-1.62282e+16	1.97117e+15	-8.23278e+15	0.182924	11.8699
CEACAM5	17853636	-270450330578464	4.4268e+15	-610938037322098	1.00019e+07	4.06051e+06
CEACAM6	30648575	-487255192747422	291181690837334	-1.67337e+15	7.44443e-49	3.01405e-46
CECR2	54114967	-966974133765215	1.30022e+15	-7.43701e+15	4.57057e+15	5.45109e+15
CELSR1	2922564	5.10259e+15	808382866055503	6.31209e+15	2.75286e+06	116769
CERS3	8676898	2.42965e+15	2.48045e+15	9.79519e+15	3.27323e+15	4.13919e+15
CERS3-AS1	11847883	1.33249e+15	207945746694464	640789053790236	5.2166e+15	6.06121e+15
CFAP20DC-AS1	16179514	-3.91227e+15	2.00485e+15	-1.9514e+16	510096146560236	821991865365631
CFAP251	40699362	-567846687068625	549229961732876	-1.0339e+16	4.69604e-10	4.83325e-10
CFAP58-DT	19315458	1.23182e+16	229576886139856	5.36562e+15	8.06731e+07	2.79502e+09
CHML	62067345	3.56681e+15	922347468935665	3.8671e+15	1101367424749	2737576503856
CHMP4C	28327252	-4.03503e+15	864132670373612	-4.66946e+15	3.01997e+09	8.98866e+09
CHP2	8733017	2.15848e+16	2.92031e+15	739124974161499	145.455	77.4948
CLCA2	25222258	-345690890797547	577818202055737	-5.98269e+15	5.4966e+15	632309753422125
CLDN1	63995856	2.81151e+15	2.13377e+15	1.31762e+16	1.20261e-23	2.28515e-22
CLDN20	70879545	1.02373e+16	3.93264e+15	2.60316e+15	92368154214779	172693326033701
CLDN4	12952019	-2.4973e+15	2.29532e+15	-1.088e+15	1.43584e-11	1.65974e-10
CLDN7	5992623	-605219854115811	802582238050129	-7.54091e+15	466.712	25.7214
CNFN	17426301	-3.15741e+16	2.43739e+15	-1.29541e+16	2.22865e-23	4.03543e-21
CNGB1	8013903	2.39442e+16	2.56472e+15	9.33598e+15	0.000100065	8.32895e-05
CNKSR1	2066458	-1.59262e+16	1.10961e+15	-1.4353e+16	1.02069e-30	2.46859e-29
CNTNAP3	22078234	633695107182271	2.26978e+15	2.79188e+15	52403474473858	102507231217955
COBL	72467255	-5.14631e+15	857721038137107	-5.99998e+15	1.97346e+07	7.81355e+06
COL28A1	11234165	9.41042e+15	1.53809e+15	6.11823e+15	946197	3.84984e+06
COL4A5	21230237	-2.4437e+15	747692494788952	-3.26832e+16	10818614124949	23543665909625
COX6B2	2758205	2.41877e+16	1.74613e+15	1.38522e+16	1.23406e-27	2.70234e-27
CPA4	19600345	7.96443e+15	2.67446e+15	2.97795e+15	29018022073229	59322140795568
CRCT1	16358469	-6.1924e+15	3.07082e+15	-2.01653e+16	1.97527e-74	1.67631e-73
CREG2	17368062	7.49448e+15	898881982777768	8.33756e+15	0.0758391	0.0503489
CRISPLD1	7372624	5281537216583	773119680960047	683146134635258	8405.39	401449
CRTAC1	9003803	1.45225e+15	2.11386e+15	6.87013e+16	6414.45	308025
CRYBG2	12420415	-6.3858e+15	1.75187e+15	-364513960486395	2672466885679	6319317582826
CST6	39738535	1.37496e+15	2.56585e+15	5.35868e+15	8.38316e+07	2.90023e+08
CTAGE9	47201557	-1.04314e+15	1.2627e+15	-8.26119e+15	4.08736e+15	4.97328e+15
CTSV	31323776	-2.73025e+15	1.75538e+15	-1.55537e+15	1.19859e+15	1.75043e+15
CTTN-DT	60090055	-747436100966359	3.14584e+15	-2.37595e+15	812195037488757	856704458239982
CWH43	120714516	-5.01785e+15	193467065169597	-259364692103984	94963955042588	177073080401417
CXADR	4440855	1.9435e+16	941863293635008	2.06346e+15	1.34302e-78	1.22709e-77
CYP24A1	14278426	-2.42571e+16	1.66851e+15	-1.45382e+16	6.93613e-33	1.7559e-30
CYP27B1	44426752	-2.74131e+16	1.41774e+15	-1.93358e+15	2.68292e-67	1.8873e-65
CYP2D6	2446467	8.3204e+15	5.51493e+15	1.5087e+16	1.31375e+15	1.89424e+15
CYP4F11	3141273	-99646514015109	2.42857e+15	-4.10309e+15	4.07662e+09	107018121051
CYSRT1	10337396	-3.85622e+15	2.9887e+15	-1.29027e+16	1.96958e+15	2.69161e+15
DAAM1	8288002	-4.70056e+15	870027888636254	-5.40277e+15	6.56202e+07	2.29013e+08
DDX43	34808136	-1.09756e+16	1.65208e+15	-6.64351e+15	30630.7	139745
DENND2C	111114784	-1.42054e+16	1.42823e+15	-9.94614e+15	2.62145e-08	2.46993e-06
DHCR7	32446606	-943210273006522	1.59076e+15	-5.9293e+15	3.04225e+06	1.18505e+08
DHRS2	130809765	8.63481e+15	2.71561e+15	3.17969e+16	14743309700174	31567613052039
DLGAP3	67246254	-1.13168e+16	3.75683e+15	-3.01233e+16	25925177141104	53416079081036
DLX3	14904399	3.72273e+15	3.36583e+15	1.10604e+16	2.68711e+15	3.50813e+15
DLX6-AS1	10714006	2.01151e+16	3.05097e+15	6.59302e+15	43097.6	1.94318e+06
DMKN	10141051	-744095321411396	2.06265e+15	-3.60748e+16	3091906625108	7249306586271
DMRTA1	2166251	7.40985e+15	1.76802e+15	4.19104e+15	2.77675e+10	7.43178e+09
DNAJC21	45630917	-3.1257e+15	716685854019512	-4.36133e+15	1.29276e+10	3.59642e+10
DNASE1L2	9295039	9.35761e+15	4.74957e+15	1.9702e+16	488152292837192	790236082227175
DQX1	28380133	23889760215626	1.73278e+15	1.37869e+16	1.67989e+15	2.34744e+15
DSC1	21235437	3.45297e+15	3.92896e+15	878852588408466	0.00151535	0.110848
DSC2	66261514	-1.65686e+15	102240019703489	-1.62055e+16	4.60758e-43	1.66986e-42
DSC3	27278486	4.00221e+15	687427223327005	5.82201e+15	5.81448e+06	2.21959e+08
DSG1	3687553	-4.86549e+15	3.53294e+15	-1.37718e+16	3.7677e-28	8.12373e-27
DSG2	888395	1.76702e+16	660596369431876	2.67488e+15	1.27505e-141	4.16521e-140
DSG2-AS1	34214592	2.87992e+15	1.15695e+15	2.48924e+16	128014967321869	232982746372938
DSG3	33650103	-6.80355e+15	803640519311457	-8.46592e+15	0.254146	1.73259
DSP	4560179	-1.41747e+16	673688570221107	-2.10404e+16	2.79914e-83	2.70247e-81
DSP-AS1	441318	4.14182e+15	1.59291e+15	2.60017e+15	93178876529747	174045325339146
DUOXA1	22382246	-6.65627e+15	688603914701404	-966632841642794	4.19146e-08	3.72962e-06
DUOXA2	17289024	-9.16709e+15	213231159437647	-4.29913e+15	1.71468e+11	4.70703e+10
DYNLT2B	52686012	397877540119186	2.44191e+15	1.62937e+15	8.70568e+15	9.03649e+15
DYNLT3	5917548	3.33745e+15	597614790310763	5.58462e+15	2.3421e+07	8.51924e+07
EHF	10583512	-1.47866e+16	2.49543e+15	-5.92549e+15	3.11368e+06	1.21188e+08
ELF3	56107094	2.07217e+15	3.17337e+15	6.52986e+15	5.13765e+15	5.98903e+15
ELOVL4	6987264	7.51987e+15	1.87944e+15	4.00111e+15	6.30455e+10	1619046711412
ENAH	18433857	1.00416e+16	749230943651666	1.34026e+16	5.83752e-26	1.16883e-23
ENDOU	79436083	-1.92588e+15	4.88632e+15	-3.94136e+15	8.1021e+09	2051722465373
ENKUR	14293317	-3.20835e+15	1.99461e+15	-1.60851e+15	3.24755e-42	1.15761e-40
ENSG00000179066	60185504	3.65879e+15	4.38294e+15	8.34779e+15	0.0695508	0.462386
ENSG00000197332	12732579	58335124283009	2.03791e+15	2.8625e+16	42031534345554	83527166628203
ENSG00000223720	641103	5.37755e+15	3.36305e+15	1.59901e+16	1.49795e-41	5.20723e-41
ENSG00000223989	3126113	-1.88156e+16	4.57575e+15	-4.11202e+15	3.92206e+10	1031422398741
ENSG00000224260	7018327	2.13694e+16	3.03531e+15	7.04027e+15	19187.3	954.243
ENSG00000224635	1913534	6.78059e+15	1.75478e+15	3.86406e+16	1115173478341	2768142181535
ENSG00000224984	268445	-8.73868e+15	537670431498339	-1.62529e+15	1.04102e+15	1.54491e+15
ENSG00000225335	7871579	6.61266e+15	3.46461e+15	1.90863e+15	563096364321884	898084470303904
ENSG00000225411	24275072	8.67847e+15	4.71494e+15	1.84063e+16	65675603138835	1.0301e+15
ENSG00000226332	4055668	-3.86003e+15	1.91534e+15	-2.01533e+16	438705546604785	717693021189841
ENSG00000226465	2160367	8.75795e+15	2.18447e+15	4.00918e+15	6.09294e+07	156723410244
ENSG00000228044	22030714	-8.66959e+15	1.74882e+15	-4.9574e+15	7.14417e+08	2.26251e+10
ENSG00000228204	50876966	1.24827e+15	2.87272e+15	4.34525e+15	6.63908e+15	7.33686e+15
ENSG00000228830	23004421	-7.82716e+15	1.9247e+15	-4.0667e+15	4.76837e+11	1241526701982
ENSG00000228933	1708086	3.95202e+15	1.58124e+15	24993125232714	124434519696338	226864678226192
ENSG00000229178	12447111	6.35485e+15	2.81273e+15	2.25932e+15	238637244555367	412375534124047
ENSG00000229257	57468004	1.95884e+16	4.18171e+15	4.68429e+16	2.80929e+09	8.38736e+08
ENSG00000229964	2076849	1.76738e+16	2.61201e+15	6.76637e+16	13205.5	62088.4
ENSG00000229970	3100159	1.86597e+16	4.0356e+15	4.62377e+15	3.76826e+10	1.10968e+10
ENSG00000230387	9071579	2.60596e+16	3.63307e+15	7.17287e+15	734.397	3747.74
ENSG00000231193	27366602	-1.67919e+16	6.02547e+15	-2.78683e+16	53227016533362	103956155878057
ENSG00000231772	29005566	3.44238e+16	2.78346e+15	1.23673e+16	3.92979e-19	6.21444e-18
ENSG00000231937	45042424	1.07708e+15	3.825e+15	2.81589e+15	7.78259e+15	8.29162e+15
ENSG00000232383	3513401	6.51498e+15	1.51358e+15	4.30434e+15	1.67482e+11	4.60185e+09
ENSG00000235192	74760017	2.32157e+15	3.28988e+15	7.0567e+15	17050.7	8499.31
ENSG00000237445	5557622	-1.06965e+16	3.71652e+15	-2.87809e+16	40009072404934	79813982737198
ENSG00000237473	42015514	1.14501e+15	1.06389e+15	1.07625e+15	5.1755e-12	5.83547e-11
ENSG00000241073	23661823	-2.55083e+15	1.93843e+15	-1.31592e+16	1.88199e+15	2.59121e+15
ENSG00000241475	69315286	1.5173e+15	3.40645e+15	4.45418e+15	8.4214e+09	2.39077e+11
ENSG00000244675	36395267	-1.06398e+16	1.4854e+15	-7.16291e+15	789.824	4023.7
ENSG00000247131	37304757	-1.05744e+16	5.58622e+15	-1.89294e+16	583659939758208	927284382639173
ENSG00000247903	33218857	2.50642e+15	1.16163e+15	2.15768e+16	309531041375408	524357941584099
ENSG00000247934	10649807	1.14664e+16	674411948568161	1.70021e+16	7.92712e-51	3.38172e-48
ENSG00000248240	6603206	1.20254e+16	1.13695e+15	1.05769e+16	3.81205e-11	4.11339e-12
ENSG00000248973	22686914	3.6943e+15	1.11545e+15	3.31195e+15	9264759989097	20341147580233
ENSG00000249102	9343381	-2.78526e+15	4.08521e+15	-6.81791e+15	9237.3	440211
ENSG00000250421	2838476	215793776968793	1.66936e+15	1.29267e+16	3.18122e-22	5.71684e-22
ENSG00000250509	16076069	2.09322e+15	2.70413e+15	774081242750781	9.87835	5.72325
ENSG00000250697	29575342	-1.40502e+15	2.02631e+15	-6.93386e+15	4095.1	199460
ENSG00000250764	6985781	-5.40433e+15	2.66955e+15	-2.02443e+15	429257067391025	703829296347207
ENSG00000251361	44827113	5.61165e+15	3.05158e+15	1.83893e+16	659248634482984	1.03326e+15
ENSG00000251455	67331877	-6.45055e+15	332689865653235	-1.93891e+15	525125959267296	843732566409325
ENSG00000253715	17880157	-1.83648e+15	276094511853478	-6.65162e+15	289889	13271.3
ENSG00000254024	70927896	1.50167e+16	3.16568e+15	4.7436e+15	2.09949e+09	6.35362e+09
ENSG00000254604	3137005	45034893641251	5.41125e+15	83224510662585	9.9336e+15	994945158435798
ENSG00000254682	32942426	-3.40435e+15	1.13801e+15	-2.99151e+16	27760586676644	56917437062843
ENSG00000255202	503335	-2.73494e+16	2.89808e+15	-9.43709e+15	3.83284e-05	3.26435e-05
ENSG00000255811	6097232	-2.5924e+16	1.79318e+15	-1.4457e+15	2.26463e-32	5.60795e-30
ENSG00000256417	135494175	1.61302e+16	2.90204e+15	5.55823e+15	2.72531e+08	9.83364e+07
ENSG00000257042	99119354	-2.82996e+16	1.34299e+15	-2.10722e+15	1.43266e-82	1.3888e-80
ENSG00000257086	1717356	-1.11002e+15	1.91734e+15	-5.78936e+15	5.62632e+15	6.43753e+15
ENSG00000257253	25244392	1.0317e+15	1.34113e+15	7.69276e+15	14.3995	82.2086
ENSG00000257500	63756622	7.94372e+15	2.41596e+15	3.28801e+15	10089703812988	22054228825186
ENSG00000258121	3594732	1.25101e+16	1.37027e+15	9.12969e+15	6.86964e-05	0.00053977
ENSG00000258520	35702424	-3.18815e+15	4.5386e+15	-7.02451e+15	4.82398e+15	5.69464e+15
ENSG00000258763	5518275	3.02919e+15	2.10711e+15	1.4376e+16	7.31733e-31	1.78422e-29
ENSG00000259015	972484	4.86513e+15	248290595537624	1.95945e+15	500599448660409	80824611050811
ENSG00000259093	10426086	-1.10435e+16	2.32749e+15	-474481807307449	2.08694e+08	6.31644e+09
ENSG00000259178	30111132	2.59382e+16	6.28023e+15	4.13014e+15	3.62543e+10	9.58169e+10
ENSG00000259306	53355474	2.85814e+15	2.87718e+15	9.93384e+15	3.20523e+15	4.07024e+15
ENSG00000259519	36094575	1.07224e+16	4.21189e+15	2.54574e+16	109047157471664	200868806135237
ENSG00000259672	9791408	4.56978e+15	1.0158e+15	4.49871e+15	6.83657e+09	1.95975e+11
ENSG00000259985	4056588	1.01098e+15	5.19242e+15	1.94703e+16	515309188255788	829412676318559
ENSG00000260581	67955046	3.08687e+15	3.53495e+15	8.73244e+15	0.0249228	0.0180594
ENSG00000260657	4053071	1.13037e+16	4.4524e+15	25387925576641	111235756978734	204647361261524
ENSG00000260763	15584127	-1.36614e+16	266046896946311	-5.13497e+15	2.82184e+08	9.29197e+08
ENSG00000260958	10235308	1.90096e+16	3.27337e+15	5.80733e+15	6.34781e+06	2.41776e+08
ENSG00000261357	56031294	-2.09142e+15	3.80328e+15	-5.499e+15	3.81941e+07	1.36207e+08
ENSG00000261385	11935295	-1.81696e+15	3.21809e+15	-5.6461e+16	1.64129e+08	6.05318e+06
ENSG00000261543	20347918	-1.16349e+16	4.35935e+15	-2.66895e+16	76088534807403	144465230059883
ENSG00000261600	10463556	1.42515e+16	3.70862e+15	3.84282e+15	1216304770553	2999815892376
ENSG00000261604	2697249	-2.55063e+15	217064221790294	-1.17506e+16	7.01383e-17	9.73567e-16
ENSG00000261997	8512297	1.33633e+16	2.43089e+15	549727689185432	3.85701e+08	1.37465e+09
ENSG00000264558	5403954	-9.9659e+15	3.89066e+15	-2.5615e+16	104222304995598	192751617343833
ENSG00000266560	30692093	8.24422e+15	1.21415e+15	6.7901e+15	112052	53049.6
ENSG00000266783	30112166	428103689392428	4619842756909	92666290157213	9.26169e+15	9.46774e+15
ENSG00000267199	12760374	-5.00864e+15	1.96888e+15	-2.5439e+16	109622200340153	201834512933263
ENSG00000267327	48887012	8.34045e+15	168504129509702	4.9497e+16	7.4327e+08	2.35014e+09
ENSG00000267706	34120433	1.84173e+16	4.81372e+15	382600179161588	1302413417208	3197637471446
ENSG00000267707	31731088	8.69327e+15	4.49841e+15	1.93252e+16	532954969049438	854929177110316
ENSG00000267879	29148407	-1.06046e+15	2.2646e+15	-4.68276e+15	2.83043e+09	8.44773e+09
ENSG00000268460	9809352	2.42048e+15	2.13968e+15	1.13124e+16	2.57956e+15	3.38924e+15
ENSG00000268601	25395772	-4.47976e+15	2.24618e+15	-1.99439e+16	1.69465e-73	1.36069e-70
ENSG00000268739	20670118	-4.29236e+15	6.42029e+15	-6.68562e+15	22994.4	1.05879e+06
ENSG00000268833	26551556	-3.15631e+15	4.70251e+15	-6.71197e+15	19201.5	88964.1
ENSG00000269495	9899679	-1.0639e+16	3.74114e+15	-2.8438e+15	44579334887506	88211690842796
ENSG00000269729	21194635	-1.64811e+16	3.47564e+15	-4.74188e+15	2.11742e+10	6.40627e+09
ENSG00000269927	5506495	-225840733802828	6.91395e+15	-3.26645e+16	1089044006636	2369565002395
ENSG00000269978	69697485	2.9613e+15	328280793576684	9.02064e+15	3.67023e+15	4.55498e+15
ENSG00000270460	9340007	1.41129e+16	3.12717e+15	4.51298e+15	6.39242e+09	1.8384e+11
ENSG00000271156	3863221	-9.69253e+15	4.30465e+15	-2.25165e+16	243446867727835	420017179475162
ENSG00000271392	10716272	2.35005e+15	2.47135e+15	9.50917e+15	1.92189e-06	0.000166116
ENSG00000271833	8530532	452126810176346	2.70173e+15	1.67347e+15	8.67097e+15	9.00713e+15
ENSG00000271880	65216966	-3.36391e+15	5.5339e+15	-6.07873e+15	1.21138e+07	4.88548e+07
ENSG00000272079	900086	-1.03153e+16	2.89889e+15	-3.55836e+15	3731745218379	8659232093286
ENSG00000272088	5181637	-1.39486e+15	4.60138e+15	-3.03139e+16	24343369812091	50431442959685
ENSG00000272599	18892773	-1.94306e+15	1.96136e+15	-990672048676626	3.89212e-08	3.63412e-06
ENSG00000272668	22555032	4.47067e+15	4.44931e+15	100480135321943	3.14993e+15	4.01134e+15
ENSG00000272720	17421764	1.28033e+16	221026352491297	579265972551385	6.92804e+06	2.62994e+07
ENSG00000272769	54468393	1.04159e+16	2.99667e+15	3.47584e+15	5092578965719	11595792093528
ENSG00000272848	8596444	1.12704e+16	2.37704e+15	4.74136e+15	2.12291e+09	6.42106e+08
ENSG00000272909	20282803	1.70657e+15	1.90803e+15	894411664530149	0.000374936	0.00283685
ENSG00000272944	20319285	1.5461e+16	5.94221e+15	2.6019e+16	92710151965475	17326528181804
ENSG00000273108	9936381	8.28136e+15	2.7078e+15	3.05834e+15	22256567056227	46382273406437
ENSG00000273367	53731284	182449882617547	5.42279e+15	3.3645e+15	7668155194309	17032646881399
ENSG00000273989	16609774	-2.45944e+15	2.08905e+15	-1.1773e+16	2.39076e+15	3.17866e+15
ENSG00000275232	57031665	-2.75042e+15	5.75053e+15	-4.78289e+15	1.72791e+10	5.27262e+09
ENSG00000275601	16671247	2.5405e+15	1.68274e+15	1.50974e+16	1311095517964	1.89099e+15
ENSG00000275665	72488794	-1.23327e+15	339952783684614	-3.62778e+15	7.16771e+15	7.79462e+15
ENSG00000275764	14860936	-4.66482e+15	837489054978661	-5.57001e+15	2.54728e+08	9.22754e+06
ENSG00000276131	23422153	-3.47676e+15	2.93911e+15	-1.18293e+16	2.36837e+15	3.15286e+15
ENSG00000276261	13352003	-1.69919e+16	2.48689e+15	-6.83257e+15	8340.62	3984.35
ENSG00000276900	48931038	-1.16284e+16	1.44851e+15	-8.02785e+15	0.991969	6.1395
ENSG00000277383	5285193	-1.13326e+16	4.12675e+15	-274612611582348	60303577284251	116877390076197
ENSG00000277715	14190292	-1.9688e+15	270198680461257	-7.2865e+15	318.1	16631.7
ENSG00000277938	61983047	-8.39172e+15	294454985749366	-2.84992e+15	43730618566546	86708577447113
ENSG00000278000	20498133	-91588918956835	207724747171782	-4.40915e+15	1.03778e+11	2.91873e+10
ENSG00000278192	47657078	-2.8867e+15	3.09037e+15	-934096314800679	9.54617e-06	7.95137e-05
ENSG00000278266	1855224	-8.45868e+15	2.44593e+15	-3.45826e+15	5436759270426	1233238831179
ENSG00000278733	6232729	7.22771e+15	2.58612e+15	2.7948e+16	51931184094675	101650081844023
ENSG00000278743	22682364	1.45573e+16	2.63223e+15	5.5304e+15	3.19496e+07	1.14658e+09
ENSG00000278932	28467166	-7.44765e+15	4.21681e+15	-1.76618e+16	773655140849345	1.18921e+15
ENSG00000279048	19789479	6.39016e+15	5.765e+15	1.10844e+16	2.67671e+15	3.49628e+15
ENSG00000279092	14195473	-4.2475e+15	1.83998e+15	-2.30844e+15	209745053184477	367184722015139
ENSG00000279434	46228857	-9.51763e+15	3.7012e+15	-2.5715e+16	1012590348062	187674569468505
ENSG00000280027	7910076	1.34238e+15	3.47311e+15	3.86506e+15	1110622575517	2757132683568
ENSG00000280029	18929865	-9.47375e+15	2.10859e+15	-4.49294e+15	7.02463e+09	2.01148e+11
ENSG00000280399	3451569	-4.72034e+15	6.00532e+15	-7.86025e+15	4.31853e+15	5.20718e+15
ENSG00000284719	35028362	1.63974e+16	1.65245e+15	9.9231e+15	3.30334e-08	3.09649e-07
ENSG00000285108	23420012	-7.92402e+15	1.44135e+15	-5.49766e+15	3.8487e+08	1.37231e+09
ENSG00000285128	24385777	-1.42767e+16	2.07881e+15	-6.86774e+15	6522.69	31316
ENSG00000285407	29601187	1.22126e+16	1.82601e+15	6.68815e+15	22600.3	1.04105e+06
ENSG00000285650	52783623	-1.06865e+15	3.72166e+15	-2.87143e+15	7.74003e+15	8.25919e+15
ENSG00000285693	22146227	-6.35849e+15	1.52651e+15	-4.16537e+15	3.10844e+10	8.27679e+10
ENSG00000285820	57346916	1.62244e+15	3.61071e+15	4.49342e+15	6.53185e+15	724623523895278
ENSG00000285822	14131151	6.45276e+15	978684360306246	6.5933e+15	43014.7	1.93981e+06
ENSG00000285830	26880884	-1.27257e+16	1.54788e+15	-8.22141e+15	2.0112	12.994
ENSG00000285845	14597753	-2.42299e+15	4.0593e+15	-5.96899e+15	2.38732e+06	940066
ENSG00000285873	4614375	6.03378e+15	3.44244e+15	1.75276e+16	796426624827608	1.21955e+15
ENSG00000285887	3417071	7.23216e+15	1.70273e+15	4.24741e+15	2.1626e+09	5.86375e+10
ENSG00000285933	12010415	4.46305e+15	1.57008e+15	2.84257e+15	44751532937158	88504711059247
ENSG00000286015	2016435	1.21321e+16	1.51597e+15	8.00286e+15	12.1564	7.49272
ENSG00000286133	11692567	2.67827e+16	3.44879e+15	7.76582e+15	8.11174	472.613
ENSG00000286273	8775638	-577892727679953	3.15368e+15	-1.83244e+15	8.54606e+15	8.90881e+15
ENSG00000286351	2899333	-1.55185e+16	5.37845e+15	-2.8853e+16	39103497411711	78197157465584
ENSG00000286451	9241742	7.79996e+15	2.48897e+15	3.13381e+15	17255241113118	36540780998538
ENSG00000286543	11105656	1.43561e+16	2.86398e+15	5.01265e+15	5.36863e+08	1.71962e+10
ENSG00000286595	71239004	-3.32677e+15	3.41149e+15	-975165806304689	329478020472199	4.16246e+15
ENSG00000286600	10533735	-423963345058241	2.65309e+15	-1.598e+15	1.10043e+15	1.62369e+15
ENSG00000286782	28349733	4.28005e+15	4.59344e+15	9.31776e+15	3.51452e+15	4.3926e+15
ENSG00000286909	13459638	4.60491e+15	1.87489e+15	245609785499652	140454905566806	253783007505049
ENSG00000286959	35282192	9.58026e+15	3.81581e+15	2.51068e+16	120499993275869	220230176245375
ENSG00000287023	13058919	3.33193e+15	1.62065e+15	2.05592e+15	39790239127943	657208638650822
ENSG00000287248	15842753	4.73115e+15	2.27156e+15	2.08278e+15	372714455087914	618993078242322
ENSG00000287349	18287148	-1.62991e+15	2.69248e+15	-6.05356e+15	544942518154588	6.27972e+15
ENSG00000287519	5503748	-5.01594e+15	4.22684e+15	-1.18669e+16	2.3535e+15	3.13577e+15
ENSG00000287580	22314095	9.47759e+15	1.4238e+15	6.65654e+15	280.346	1.28516e+06
ENSG00000287806	6061013	8.21097e+15	2.79707e+15	2.93557e+16	33294079194348	67387871884877
ENSG00000287817	5283149	8.09446e+15	2.89741e+15	2.79369e+16	52110090573129	101983531382635
ENSG00000287839	35675694	-1.54749e+15	146926834080441	-1.05324e+15	2.92231e+15	376307280359911
ENSG00000288062	6269636	8.07561e+15	157925819056782	5.11355e+15	3.16161e+08	1.03636e+10
ENSG00000288605	5087051	-1.20663e+16	1.40149e+15	-8.60964e+15	0.00732935	0.0516346
ENSG00000288769	3366415	-2.02111e+15	6.38495e+15	-3.16542e+15	15485762423751	33034169113445
ENSG00000288947	6531287	-947555583142943	2.95457e+15	-3.20709e+15	7.48431e+15	8.05395e+15
ENSG00000288983	10086147	1.30423e+16	2.72578e+15	4.7848e+15	1.71158e+10	5.22613e+09
ENSG00000288994	34971251	1.02652e+16	581650683775455	1.76483e+15	775916364437737	1.19214e+15
ENSG00000289048	67863617	1.11593e+16	3.35127e+15	3.32987e+16	8688575663624	19140550933066
ENSG00000289060	20341516	-2.18076e+16	336938037609189	-6.47229e+15	96527.4	4.22831e+06
ENSG00000289062	498637	-3.27953e+15	3.52437e+15	-9.30529e+15	0.000133633	0.00110421
ENSG00000289089	43523216	-1.97137e+15	2.48686e+15	-792716085076389	427943256617883	5.16848e+15
ENSG00000289285	866002	1.37353e+15	2.52471e+15	5.44034e+15	5.86418e+15	6.65255e+15
ENSG00000289290	22429434	1.44564e+15	1.94999e+15	7.41359e+15	1229.28	657.719
ENSG00000289575	17718197	4.78497e+15	4.05107e+15	1.18116e+16	3.39971e-16	4.80005e-16
ENSG00000289602	3499263	1.03173e+15	423662768642792	2.43527e+15	8.07597e+15	8.53253e+15
ENSG00000289609	49914604	-6.31282e+15	4.68375e+15	-1.34781e+16	2.10358e-25	4.27292e-25
ENSG00000289700	23975806	-1.46351e+16	1.59761e+15	-916057592256888	5.16211e-05	0.00408159
ENSG00000289862	11855342	194639213925061	2.28115e+15	8.53251e+15	3.9352e+15	4.82408e+15
ENSG00000290323	9756045	2.00414e+15	2.96786e+15	6.7528e+15	145016	67967.5
ENSG00000290544	1895129	1.22707e+16	27495457196762	4.4628e+15	8.08957e+09	2.30095e+11
ENSG00000290547	8329324	255940184988973	2.81012e+15	9.1078e+15	3.62411e+15	4.50854e+15
ENSG00000290644	22894854	5.93066e+15	1.77652e+15	3.33836e+15	8427508271166	18613576895665
ENSG00000290689	4652832	-57673197248823	1.27318e+15	-4.52984e+15	6.5056e+15	7.22316e+15
ENSG00000290780	41267937	-3.46819e+15	3.26106e+15	-1.06352e+15	2.04445e-10	2.23642e-09
ENSG00000290805	27684927	-1.226e+16	2.15052e+15	-5.70094e+15	1.19149e+08	4.44932e+07
ENSG00000290845	5207326	-1.9655e+15	2.81377e+15	-6.98528e+15	4.84847e+15	571619616245853
ENSG00000290851	10610125	7.63659e+15	2.03354e+15	3.75532e+15	173121493253	4193852346206
ENSG00000290920	908962	5.65444e+15	2.97591e+15	1.90007e+15	574239533423384	91445009372604
ENSG00000290977	9217202	-2.19371e+15	906830749949662	-2.41909e+16	2.77178e-114	5.79812e-112
ENSG00000291000	3301381	-4.14571e+15	527080188384353	-7.86542e+15	3.67848	219.247
ENSG00000291126	11567135	705601327875312	1.92642e+15	3.66277e+15	7.14159e+15	7.77153e+15
ENSG00000291194	20343487	-4.34112e+15	1.50581e+15	-2.88292e+15	39400375106594	78714447595161
ENSG00000291234	29824986	1.63047e+16	4.24514e+15	3.84079e+15	1226405868916	302379040075
ENSG00000291250	14254654	2.41408e+15	2.93997e+15	8.21127e+15	2.18869	14.114
ENSG00000291276	76494474	-86603462761121	2.86863e+15	-301898255722867	7.6273e+15	8.16924e+15
ENSG00000291288	1326642	-4.03152e+15	4.68283e+15	-860915803715626	0.00735991	0.518346
ENTPD3	36104214	-9.36511e+15	3.07324e+15	-3.04731e+16	23090068662441	47980905140575
EPB41L4B	8076369	3.07396e+15	1.14426e+15	2.68642e+16	72222573835591	137706221976281
EPB41L5	17084486	-9.03168e+15	866024470367699	-1.04289e+16	1.8301e-10	1.9133e-09
EPHB3	24546407	-6.5246e+15	2.29693e+15	-2.84058e+16	45031998225504	89044615396649
EPHX3	421065	-864817139262783	2.07152e+15	-4.17479e+15	6.76328e+15	7.44583e+15
EPN3	24443403	-630167366951598	4.46396e+15	-1.41168e+15	8.87737e+15	9.17159e+15
EPS8L1	17439532	-1.32151e+15	2.44758e+15	-5.39922e+15	6.69296e+07	2.33446e+08
ERBB3	17293161	-416206042208603	984858193881269	-4.22605e+15	6.72583e+15	7.41364e+15
ERGIC2	13332844	3.77521e+15	441883179421372	854345139321502	0.130271	0.0903076
ERVMER34-1	3554191	1.39711e+16	2.20978e+15	6.32241e+15	257516	1.09523e+07
ESRP1	26632043	-2.30837e+15	834858151850073	-2.76498e+15	5692607831819	110799558411188
ESYT3	17051672	-630837491991822	3.16112e+15	-1.99561e+15	841823728050116	8.80365e+15
F2RL1	11360702	6.97605e+15	1.13347e+15	6.15462e+15	752587	3.08738e+07
FAAH	5101941	5.29056e+15	1.89417e+15	279307976030935	52208816992934	10215997856983
FABP5	26492697	-1.59761e+15	980859278170354	-1.62878e+16	1.03359e+15	153503500005747
FABP5P11	34303772	-7.32948e+15	3.66577e+15	-1.99944e+15	455611429344132	742903641406463
FAM131C	12751863	1.42844e+15	2.63031e+15	5.4307e+15	5.61339e+08	1.97147e+09
FAM174A	14885269	-3.00467e+15	87210773650588	-3.4453e+16	5704319848307	12902486524006
FAM230C	44322715	1.09809e+16	4.01195e+15	2.73704e+16	6199445437884	119881751019477
FAM25BP	11252278	-4.39988e+16	7.67805e+15	-5.73047e+15	1.00154e+08	3.763e+08
FAM83A	1478364	-2.75927e+15	1.23951e+15	-2.2261e+16	8.83006e-95	1.07985e-91
FAM83C	13842879	-1.52924e+16	1.12973e+15	-1.35364e+16	9.53376e-28	1.95319e-24
FAT2	6582451	1.36179e+16	778560639847781	1.74912e+15	1.67263e-52	8.12366e-52
FBXO27	76991974	1.02274e+16	136314958020185	7.50279e+15	62.4713	341.139
FBXO45	45245703	-8.18669e+15	916259307522959	-8.9349e+15	0.000407545	0.0307847
FGFBP1	30601294	-7.46475e+15	1.65254e+15	-4.51714e+15	0.0	0.0
FGFR1OP2	1051677	-4.29482e+15	441026263351538	-973824802093572	2.07094e-07	1.87351e-05
FHDC1	39813824	-4.92947e+15	1.43403e+15	-3.4375e+16	587100119844	1325561120803
FLG-AS1	15129712	2.28966e+15	2.19143e+15	1.04482e+15	2.96104e+15	3.80432e+15
FLRT3	27026523	-2.66907e+15	976153914259236	-2.73427e+16	62519028727909	120729717230096
FOSL1	47650928	-2.24559e+16	1.36453e+15	-1.64569e+16	7.48463e-46	2.84667e-44
FOXE1	12882444	1.67807e+16	25754021858354	6.51578e+15	72314.4	3.19882e+06
FOXN1	18160706	4.65344e+15	2.48363e+15	1.87364e+16	609796618471765	963800368550914
FOXO6-AS1	3731089	1.66597e+16	4.45052e+15	3.74332e+16	1816034764104	4387294197102
FRG1FP	2259805	1.91689e+15	2.29735e+15	8.3439e+15	0.0718774	0.477454
FRG1GP	13086431	-396309643685288	2.41401e+15	-1.64171e+15	8.69597e+15	902876728332687
FRG1JP	47924476	7.93672e+15	3.44836e+15	2.3016e+15	21357990542904	373021825455274
FSIP2-AS1	17391245	1.56207e+16	260036409722276	6.00711e+15	1.88854e+06	7.48977e+06
FTHL17	59124174	1.54865e+16	3.99388e+15	3.87757e+15	10550570703	2628219571238
FUT2	6972389	-1.75651e+15	2.25363e+15	-779413173061019	6.48529	37.9893
FUT3	23133457	-2.97107e+15	4.35782e+15	-6.81778e+15	924.573	44052.5
GABRG2	29325705	202760900217068	1.70106e+15	1.19197e+16	9.34729e-20	1.34038e-16
GADD45A	77038947	-1.05472e+15	1.96818e+15	-5.35887e+15	8.37434e+07	2.89761e+09
GAL	42554987	-6.92091e+15	1.89813e+15	-3.64617e+15	2661792195605	6294700365786
GAST	12825653	3.34714e+15	2.63631e+15	1.26963e+16	2.04215e+15	2.77821e+15
GBP6	33138737	1.51478e+16	2.43725e+15	6.21512e+15	51284.4	2.12766e+07
GCAWKR	30561197	1.83725e+15	5.4323e+15	3.38208e+15	7193892005918	16034465152364
GJB2	1572213	-9.35172e+15	110479756440481	-8.46464e+15	0.0256934	1.7496
GJB3	1528027	-153240323392668	813655150105642	-1.88336e+16	4.00797e-63	2.56242e-62
GJB4	7925191	-4.62787e+15	3.34743e+15	-1.38251e+16	1.7976e-27	3.90769e-27
GJB5	49098224	-1.39731e+15	578029448082584	-2.41736e+15	4.21382e-114	8.73799e-112
GJB7	11618989	1.17283e+16	1.98404e+15	591130508895426	3.39408e+06	1.31843e+08
GOLGA6L7	3264049	-990357324888393	2.83249e+15	-3.49642e+15	7.26608e+15	7.87395e+15
GOLGA6L9	25339706	4.63564e+15	1.87071e+15	2.47802e+16	13211468964188	239949657569681
GOLGA8A	46935345	-3.58049e+15	977711461329865	-3.66211e+15	2501431363951	5936667370237
GPR37	12120132	2.31335e+15	2.71726e+15	8.51354e+15	3.94573e+15	4.83424e+15
GPRC5A	39334412	-1.6716e+16	1.1206e+15	-1.4917e+16	2.55554e-34	6.90953e-34
GPRC5D-AS1	43629333	-2.77029e+15	1.17732e+15	-2.35305e+16	186203415544301	329319858129584
GRHL1	9826623	-988294441442276	1.3479e+15	-7.33212e+15	2265.39	1194.93
GRHL3	18204109	-2.24816e+15	2.51563e+15	-8.93676e+15	0.00400741	0.00302888
GRIN3B	9180731	-9.42042e+15	2.4933e+15	-3.77829e+15	1579092917323	3842121089624
GRTP1	30471045	1.46238e+15	1.20426e+15	1.21434e+16	2.24618e+15	3.01458e+15
GSDMA	4756169	-1.58485e+16	2.74629e+15	-5.7709e+15	7.88491e+06	2.98084e+08
GSDME	4922503	3.03725e+15	556089020103865	5.4618e+15	4.71339e+07	1.66815e+08
GTF2IRD1	2581896	-8.92875e+15	958879010487647	-9.31165e+15	0.000125858	0.000104322
H2AC25	14761905	-3.19603e+15	843252798649312	-3.79012e+15	1505744347605	3670771361413
HBEGF	90923114	-3.41642e+16	2.61527e+15	-1.30634e+16	5.33247e-24	9.91142e-24
HCAR2	8939556	-2.84478e+15	1.97379e+15	-1.44128e+16	4.30088e-32	1.05844e-29
HCN3	6997468	-145361569684487	1.8355e+15	-7.91945e+15	23.8566	14.3809
HEBP2	70157947	1.57915e+15	80903674286901	1.95188e+15	509520820975778	821204583523208
HEPHL1	790926	-1.72938e+15	1.87053e+15	-9.24537e+15	0.00023443	0.000190281
HES2	27041455	7.34133e+15	1.03201e+15	7.11363e+15	11302.7	5705.65
HK2	50840918	-7.36099e+15	2.53128e+15	-2.90801e+16	36374168891357	73119346333322
HLA-G	13149813	-2.20405e+15	4.15938e+15	-5.29899e+15	1.16442e+09	3.9765e+08
HMGCR	48258185	-1.39654e+16	1.41839e+15	-9.84592e+15	7.13805e-08	6.60284e-07
HMGCS1	22297583	-2.97815e+15	1.96296e+15	-1.51717e+16	5.44544e-37	1.56455e-34
HOOK1	10838086	-527906671750108	175048837889409	-3.01577e+15	25632936165322	52887059070292
HORMAD1	107773415	6.07782e+15	638158439858476	952400008174716	1.66638e-06	1.4424e-05
HOTAIR	8210873	1.3475e+16	3.72016e+15	3.62215e+15	2921677808089	6871806952313
HOXA10	6737743	2.00168e+15	1.79292e+15	1.11643e+16	6.09471e-14	7.50726e-13
HOXC12	5727826	311990421795933	4.54821e+15	6.85963e+15	6903.73	331121
HOXC13	26769547	2.70759e+15	3.59153e+15	7.5388e+15	474.318	2611.65
HOXD1	27385794	-7.77779e+15	1.44801e+15	-5.37137e+15	7.81403e+07	2.71042e+08
HSBP1L1	13990414	-3.20075e+15	891181396570962	-3.59158e+15	3286797697418	7684339675522
HSPA2	27117935	1.61475e+16	1.08003e+15	1.4951e+16	1.53443e-36	4.19148e-34
HYI-AS1	10625986	-1.54755e+15	3.05219e+15	-5.0703e+15	3.97185e+09	1.28761e+09
ICAM5	1711239	1.48854e+15	1.91142e+15	7.78763e+15	4.36119e+15	5.24895e+15
IGFL3	36577797	1.2341e+16	2.96867e+15	4.15709e+15	3.22326e+09	8.5653e+10
IGFN1	7376065	-6.37858e+15	3.50672e+15	-1.81896e+15	689178728541853	1.07445e+15
IGSF1	5035306	2.09125e+15	940798779393082	2.22285e+16	262259793803888	450519327390961
IKBKB-DT	55883713	1.02105e+15	3.7437e+15	2.72739e+15	63838234369758	123077886249142
IL17RE	64779686	-1.20858e+16	1.69211e+15	-7.14248e+15	916.619	4654.73
IL1RL1	988041	-8.23141e+15	4.97817e+15	-1.6535e+16	2.05375e-45	7.96353e-46
IL1RL2	52126183	-9.15004e+15	2.4274e+15	-376948459466715	1635850047862	3973730884321
IL20	8025557	1.19985e+16	2.39257e+15	5.01491e+15	5.30588e+07	1.70112e+10
IL20RB	15155573	1.05461e+15	929961458670927	1.13404e+16	8.27676e-15	1.05436e-12
IL22RA1	29201477	1.08023e+16	1.47747e+15	7.31136e+15	264.45	13890.6
IL36B	23548876	-1.98155e+16	4.13732e+15	-4.78946e+15	1.67232e+10	5.11216e+08
IL36G	3419371	-2.83463e+15	2.26539e+15	-1.25128e+16	6.35824e-21	1.05003e-19
IL36RN	16902705	-4.45665e+15	3.21918e+15	-1.3844e+16	1.38227e-27	3.01859e-26
IMPA2	7719451	-1.0773e+15	513147054562297	-2.0994e+16	357818849434223	59679018761071
IQANK1	23300195	912587391780694	1.07106e+15	8.52038e+15	0.0159032	1.09703
IRX4	39814578	-2.33223e+16	1.58453e+15	-1.47188e+16	4.88353e-33	1.27415e-31
IRX5	34202976	1.12047e+15	1.16446e+15	9.62221e+15	6.44326e-07	5.68032e-06
ITGA2	7423671	-1.38177e+16	1.269e+15	-1.08886e+15	1.30624e-11	1.51286e-11
ITGA6	33373374	-1.22351e+16	771750777940101	-1.58537e+16	1.32514e-40	4.48872e-39
IVL	81779816	-252704143815356	1.78472e+15	-1.41593e+16	1.63578e-29	3.82435e-28
JUN	20282125	-558987314279236	824378678766152	-6.78071e+15	119586	564596
KCNA7	4325927	-6.1426e+15	3.40013e+15	-1.80658e+16	708278588128131	1.10071e+15
KCP	35016712	-2.62666e+16	2.47074e+15	-1.0631e+16	2.13694e-11	2.33439e-10
KHDC1L	431686	-1.23069e+16	2.1895e+15	-562084207176913	1.90029e+08	6.96636e+07
KIF21A	11924852	-2.83304e+15	619152759770075	-4.57567e+15	4.74698e+10	1.38608e+10
KIFC2	13270993	-32879324509362	1.0324e+15	-318474028402725	7.50125e+15	8.06547e+15
KLF4	42009195	-1.18193e+16	759382868234177	-1.55643e+15	1.27264e-39	4.02503e-38
KLHDC7B-DT	52248375	4.47778e+15	1.17727e+15	3.80352e+15	1426521507906	3484406268467
KLK10	15132893	-4.676e+15	218213253787515	-2.14286e+15	7.23592e-87	7.53516e-85
KLK11	1511059	-7.09501e+15	5.13046e+15	-1.38292e+16	1.69912e-27	3.70036e-27
KLK13	12616593	-5.80643e+15	5.72971e+15	-1.01339e+16	3.90698e-08	3.82e-08
KLK4	18782888	-3.67066e+15	666554318645948	-5.50692e+15	3.65175e+07	1.30423e+09
KLK5	113787415	-3.4178e+15	3.53842e+15	-9.65913e+15	4.49666e-08	3.99671e-05
KLK6	15540688	-1.1943e+16	2.26998e+15	-5.26127e+15	1.43067e+09	4.83932e+08
KLK7	13525624	1.00379e+16	2.68419e+15	3.73963e+15	1842887770492	4448562067307
KLK8	25086533	-2.79862e+15	1.29254e+15	-2.16521e+15	303717555743112	515535095153106
KPNA7	32277454	-3.29745e+16	3.62125e+15	-9.10583e+15	8.5609e-05	0.000669131
KRT15	32468784	3.53504e+15	2.90219e+15	1.21806e+16	2.23201e+15	2.99902e+15
KRT16	76941616	-2.33167e+15	1.3109e+15	-1.77868e+16	8.93774e-57	4.57378e-54
KRT16P1	12727428	-1.27204e+16	2.4161e+15	-5.26485e+15	1.40306e+08	4.75403e+08
KRT17	15332.38	-1.3484e+16	1.68425e+15	-8.00592e+15	11.8573	7.31403
KRT19	6278538	9.14673e+15	2.33089e+15	392413092349932	8.70434e+10	2195603716305
KRT23	7921112	4.40975e+15	4.50208e+15	9.79491e+15	1.18406e-06	1.08393e-05
KRT34	66911764	-2.7435e+16	6.01424e+15	-4.56167e+15	5.07474e+09	1.47546e+11
KRT5	11908974	-1.68031e+16	966089158442333	-1.73929e+16	9.34134e-54	4.42869e-50
KRT6A	35149324	-1.21482e+15	675700052026672	-1.79787e+16	2.85909e-57	1.54605e-55
KRT6C	8224161	-3.37706e+15	1.44611e+15	-2.33527e+16	1.29381e-104	2.11325e-103
KRT75	42366473	-175207003195533	2.15527e+15	-8.12925e+15	0.43194	2.73294
KRT80	3126358	1.83427e+15	2.98737e+15	6.14009e+15	824768	3.369e+06
KRTDAP	18104929	-4.71113e+15	4.76717e+15	-9.88244e+15	4.96118e-07	4.61424e-07
L1CAM	17385542	1.41583e+16	1.06004e+15	1.33564e+16	1.08698e-24	2.15829e-23
LAD1	92505927	-5.20537e+15	552972866612832	-9.41343e+15	4.80211e-06	0.000406373
LAMB3	33242651	-1.71468e+15	853820226917929	-2.00825e+16	1.05035e-73	8.7579e-73
LANCL3	26807486	-8.65954e+15	2.24253e+15	-3.8615e+16	1126921300357	2794975792993
LASTR	21988379	-9.44807e+15	1.66939e+15	-5.65961e+15	1.51718e+08	5.6128e+08
LCAL1	2862227	167164826314569	6.39694e+15	2.6132e+15	89698374478269	168216195044298
LCE1C	2445013	-1.93192e+16	5.69078e+15	-3.39482e+16	686730076688	15352444116226
LCE1F	1145625	-3.79696e+15	9.43315e+15	-4.02512e+15	5.6946e+11	146841608834
LCE3D	40295637	-4.21842e+15	1.75936e+15	-2.3977e+15	4.82951e-112	9.28785e-110
LCE3E	54171967	-2.87295e+16	2.064e+15	-1.39193e+16	4.83606e-29	1.07479e-26
LCN2	7607967	1.11844e+16	4.22912e+15	2.64463e+16	81781379675992	154392811284885
LGALS9B	4447365	-5.92599e+15	1.699e+15	-3.48792e+15	486797118554	11116203089303
LGR5	6802855	5.05607e+15	2.95302e+15	1.71217e+16	1.02212e-50	4.50543e-48
LHX9	149777775	-4.93978e+15	3.18722e+15	-1.54987e+16	1.21172e+15	1.76711e+15
LINC00393	3244162	-1.43012e+16	1.80162e+15	-7.93794e+15	20.5563	124.639
LINC00460	1564361	57259165410686	198074000060963	2.8908e+15	7.7252e+15	824595780940336
LINC00470	9469191	5.37872e+15	1.12994e+15	4.7602e+15	1.93404e+10	5.8753e+08
LINC00520	35998066	-3.07161e+15	3.97487e+15	-7.72757e+15	109.617	63.2788
LINC00592	56981826	1.16144e+16	4.44779e+15	2.61128e+15	90205051581063	168993625976401
LINC00640	10645133	2.29162e+15	3.62595e+15	6.32005e+15	2.61472e+06	1.11087e+07
LINC00648	55593487	2.26464e+15	2.04837e+15	11055793639094	2.68909e+15	3.50995e+15
LINC00668	55253784	4.74468e+15	2.71032e+15	175059446494685	1.29068e-52	6.30714e-52
LINC00707	69519066	-2.71525e+15	2.47345e+15	-1.09776e+16	4.89869e-13	5.78027e-12
LINC00887	18348454	-1.34271e+16	3.64594e+15	-3.68276e+15	230721080305	5500905420951
LINC01087	48506174	1.88571e+15	3.92612e+15	4.80299e+15	1.56313e+10	4.79988e+09
LINC01151	11656084	2.712e+15	252969549330035	1.07207e+16	2.8369e+15	367192245101298
LINC01176	34190285	3.55024e+15	1.63997e+15	2.16482e+15	304013117874646	516000058502256
LINC01234	20622395	1.35944e+15	1.55332e+15	8.75184e+15	0.0209899	0.0152745
LINC01446	31723047	4.37635e+15	3.44296e+15	1.2711e+16	5.13727e-22	8.82625e-21
LINC01589	49400024	-3.0802e+15	4.46079e+15	-6.90504e+15	4.89877e+15	5.76438e+15
LINC01611	1800476	3.29153e+15	1.82704e+15	1.80156e+15	716145612489008	1.11184e+15
LINC01629	5199517	-5.41779e+15	4.18022e+15	-1.29605e+16	2.04776e-22	3.7107e-22
LINC01722	4884934	-5.03845e+15	387102104963184	-1.30158e+15	1.93059e+15	2.64637e+15
LINC01807	8310445	6.70784e+15	1.85489e+15	3.6163e+15	2988457188124	7021255031054
LINC01925	44249226	4.911e+15	1.69432e+15	2.89851e+16	37493777393865	75198831750336
LINC02043	8601861	488109402646041	2.29572e+15	2.12618e+15	334886693665764	562857134358215
LINC02178	18129166	-1.59079e+15	2.97172e+15	-5.35308e+15	8.64674e+07	2.98709e+07
LINC02519	1061602	1.66776e+16	3.02231e+15	5.51817e+15	3.42539e+08	1.2265e+09
LINC02560	21224367	513098969333206	3.01598e+15	1.70127e+16	888923108590171	1.34276e+15
LINC02562	37809196	3.81051e+16	4.39598e+15	8.66817e+15	0.0439139	0.314196
LINC02577	49092323	2.39919e+16	2.45507e+15	9.77239e+15	1.47927e-06	1.34848e-05
LINC02614	19632868	-1.30035e+15	2.91284e+15	-4.46422e+15	8.03628e+08	2.28661e+10
LINC02621	75280733	-2.19239e+15	4.3853e+15	-4.99939e+15	5.75115e+08	1.83696e+09
LINC02635	90310755	-1.67064e+16	2.97142e+15	-5.62235e+15	1.88373e+08	6.90778e+06
LINC02721	38474846	-1.80277e+16	5.0417e+15	-3.57571e+16	3492778932756	8129250362037
LINC02820	28918958	4.22837e+15	366544348153837	1.15358e+15	2.48674e+15	3.28429e+15
LINC02830	5456067	1.29432e+16	2.99144e+15	4.32674e+15	1.51331e+11	4.17926e+10
LINC02864	18774094	-762723747925111	1.28376e+15	-594133326513462	2.82713e+07	1.10577e+08
LINC02894	14311984	2.40632e+15	1.78415e+15	1.34872e+16	1.77428e+15	2.4621e+15
LINC02898	38640656	1.89329e+15	4.08065e+15	4.63967e+15	6.42672e+15	7.15906e+15
LINC02925	6043125	9.51058e+15	3.22812e+15	2.94616e+16	32174138661526	65281773560914
LINC02967	1935574	3.39066e+16	3.18486e+15	1.06462e+16	1.81619e-12	1.9913e-09
LINC02999	1082362	148317145088608	3.08135e+15	481337678616667	1.48401e+10	4.56989e+09
LIPG	6106947	-5.00677e+15	1.74004e+15	-2.87739e+15	40098476033411	79972263775926
LIPH	10547534	1.50765e+16	4.66944e+15	3.22875e+16	12433274495237	26863848590009
LIPK	35586689	1.34735e+16	3.68981e+15	3.65155e+15	260665678524	6171658494602
LMX1B-DT	14566559	3.96996e+15	2.06699e+15	1.92065e+15	547757803681452	875964347129265
LNMICC	19409374	-1.52219e+16	258362209555204	-5.89169e+15	3.82271e+06	1.48011e+08
LPAR3	25264702	-1.21475e+16	876281300175888	-1.38626e+15	1.06799e-27	2.34084e-26
LPIN3	9869672	-5.18036e+15	1.23156e+15	-4.20634e+15	2.59539e+10	6.96907e+10
LRIG2-DT	41650368	3.6586e+16	290070043080358	1.26128e+16	1.79486e-20	3.00577e-20
LRRC1	1368906	4.95025e+15	628315765070227	7.8786e+15	3.31064	197.867
LRRC10B	73563857	3.8373e+15	4.23292e+15	9.06537e+15	0.00124186	0.000961511
LRRC38	13147487	1.76988e+15	2.65537e+15	6.66527e+15	5.05074e+15	590880078294052
LUARIS	13508936	4.52345e+15	4.93339e+15	916905590904057	0.00047718	3.78176e-05
LURAP1L	18427643	-24771985634914	1.04146e+15	-237857945311331	9.81023e+15	9.86151e+15
LY6D	2815823	-1.15103e+16	867220988189897	-1.32726e+16	3.33683e-25	6.49578e-24
LY6G6C	21044632	9.61335e+15	3.71571e+15	2.58722e+15	96754883836627	180104107005858
LYPD3	61832656	-3.30602e+15	873903242731928	-3.78305e+15	0.0	0.0
LYPD5	28403644	-3.34512e+16	2.48909e+15	-1.34392e+16	3.56504e-26	7.17431e-25
LYPD9P	23383759	1.26794e+16	239563272970288	5.29271e+16	1.20514e+09	4.10967e+08
MAB21L4	2284923	1.63245e+15	3.00784e+15	5.4273e+15	5.72122e+07	2.00815e+09
MAFA	130648365	-146649479857852	318410591296736	-460567216877485	9.63265e+15	9.73518e+15
MAFA-AS1	46642065	3.63194e+15	4.75772e+15	7.63378e+16	227.968	12.8156
MAGEA11	900323	-39957359777707	1.23454e+15	-3.23662e+15	7.46194e+15	8.0358e+15
MAGEA4-AS1	1353572	292479220190037	683456389904493	4.27941e+15	6.68694e+15	7.38026e+15
MAGEA9B	16649118	3.48454e+15	668923644026238	520917430156752	1.89683e+09	6.34058e+08
MAGOH-DT	14644427	-6.73097e+15	246459653324142	-2.73106e+15	63130283649496	121821320131861
MAL2	85954016	4.52468e+15	1.52634e+15	2.9644e+16	30327603931527	61755816835038
MAL2-AS1	31555515	-568017836509101	282460848963158	-2.01096e+15	443295444189647	72460528189667
MANEA-DT	469027	1.22743e+16	3.79235e+15	3.23659e+16	12096562419634	26181405338629
MANSC4	1326346	-93797730993151	2.39608e+15	-3.91463e+15	6.95455e+15	7.61352e+15
MAP3K20	8481951	-4.11893e+15	960982040694009	-4.28616e+16	1.81785e+11	4.97135e+10
MAP3K21	8337205	4.5257e+15	958286218820706	4.7227e+16	2.3273e+10	7.00657e+09
MAP3K9-DT	29862762	-2.7111e+15	3.30977e+15	-8.19118e+15	0.258673	16.5733
MAP7	15862119	-12629005033622	1.13981e+15	-110799499686534	9.11775e+15	9.35711e+15
MARK1	15656984	1.24429e+16	809706254349607	153672011241219	2.71654e-38	8.21055e-37
MARVELD3	4877842	971400820902447	1.52118e+15	6.38582e+15	523094943445831	6.07611e+15
MAST1	9685147	-3.14404e+15	2.19256e+15	-1.43396e+15	1.51584e+15	2.14848e+15
MATN4	22145988	-277286923934475	1.66838e+15	-1.66202e+15	8.67998e+15	901413340919276
MB	11994642	7.43182e+15	3.63345e+15	2.04539e+15	408165448954274	672158101043615
MBOAT2	54741986	-1.88547e+16	815584584119405	-2.3118e+15	3.04954e-102	4.66169e-100
ME1	10969609	-1.13397e+15	2.07271e+15	-5.47096e+15	4.47606e+07	1.58796e+08
MED21	50568793	-8.36364e+15	534971172482404	-1.56338e+16	4.28384e-40	1.37863e-37
METTL27	6708467	1.23571e+16	3.42216e+15	3.61091e+15	3051243727625	7159599446292
MGST1	2296565	-4.58014e+15	1.0471e+15	-4.37413e+15	1.21915e+11	3.40315e+10
MIOS-DT	1404291	7.94502e+15	2.38003e+15	3.3382e+15	8432175867613	18618712769905
MIR200CHG	4322927	-5.58942e+15	1.05124e+15	-531695614678199	1.05517e+09	3.61846e+08
MKRN2OS	4806-02-01	6.20739e+15	5.02303e+15	1.23579e+16	2.16538e+15	2.92234e+15
MKRN3	34713997	-1.95059e+15	1.57798e+15	-1.23613e+15	2.1641e+15	2.92141e+15
MLXIPL	19924465	-7.17858e+15	2.27876e+15	-3.15021e+15	16315454750094	34683067340479
MNS1	13354283	1.96257e+15	2.2919e+15	8.56307e+15	3.91828e+15	4.80902e+15
MPL	49688177	4.87209e+15	5.38694e+15	9.04425e+15	3.6577e+15	4.54156e+15
MROH3P	13905191	1.24397e+16	2.17947e+15	570765788349189	1.14541e+08	4.286e+08
MRPS30-DT	34331642	1.59856e+16	2.27517e+15	7.02611e+15	2123.76	105226
MSMO1	12535573	-2.10457e+16	1.61944e+15	-1.29957e+15	1.29445e-22	2.36724e-21
MT-TD	458825	-6.7527e+15	2.10133e+15	-3.21354e+15	13110734453838	28232949658721
MTAP	2866508	-906455541613524	901430907770972	-1.00557e+16	3.14621e+15	4.00724e+15
MUCL1	23178165	-9.48038e+15	6.37103e+15	-1.48804e+16	1.36739e+15	1.96116e+15
MXD1	16110826	-2.70433e+16	791821130006394	-3.41533e+15	1.19517e-239	1.29551e-236
MYH14	11874896	1.21026e+16	941659261158151	1.28524e+16	8.33412e-23	1.48316e-20
MYL12BP1	41206427	-1.06753e+15	4.14722e+15	-2.57408e+15	10050588545264	186359058423848
MYO5B	16217769	-3.01805e+15	920224170067074	-3.27969e+15	103919626085	22677263206892
MYOM3	45471733	-5.38593e+15	1.08491e+15	-4.96443e+15	6.89037e+08	2.18562e+10
MYORG	35501785	4.26916e+15	1.11248e+15	3.8375e+15	1242918526629	306070612397
NADSYN1	97881116	-1.61038e+15	214871902021816	-7.49461e+15	66.496	362.287
NALF2	6796009	-3.36854e+15	1.78027e+15	-1.89215e+15	7.58507e-66	4.91525e-63
NANOS1	4109666	2.66418e+15	2.36932e+15	1.12445e+16	2.4651e-13	3.09395e-13
NBPF6	6146111	4.88631e+15	2.72394e+15	1.79384e+16	728383000688871	1.12849e+15
NCCRP1	1704056	-5.67553e+15	2.33564e+15	-2.42997e+16	151001700926752	271297940330012
NDFIP2	5576819	-1.35932e+16	64631121948622	-2.10319e+16	3.34739e-83	3.21876e-80
NDRG4	18101279	-1.06663e+16	2.39309e+15	-4.45712e+15	8.30685e+09	2.36022e+11
NDUFA4L2	11442488	2.2577e+15	1.55897e+15	1.4482e+16	1.47561e+15	2.09769e+15
NECTIN4	3897035	3.00053e+15	1.68995e+15	1.77551e+16	758138902003369	1.1686e+15
NEFL	44964606	2.13732e+15	1.57159e+15	1.35997e+16	4.01827e-27	8.34701e-26
NGEF	536103	8.99518e+15	2.00513e+15	4.48608e+15	7.25444e+09	2.0743e+11
NGF	39569954	1.74434e+16	3.03978e+15	5.73836e+15	9.55964e+06	3.59686e+08
NIPAL1	6388255	-7.50385e+15	1.45204e+15	-5.16781e+16	2.36847e+09	7.84893e+08
NIPAL4	29388242	-5.20493e+15	634758683266099	-8.19985e+15	2.40682	15.4621
NKPD1	9931706	2.27239e+15	2.84956e+15	7.97453e+15	425188233216793	5.14093e+15
NMU	34659515	2.5308e+16	2.16881e+15	1.16691e+16	1.83412e-16	2.48512e-14
NOXO1	12521407	-1.21531e+15	2.143e+15	-567106438266689	1.41913e+08	5.26396e+06
NPR3	9336007	1.65674e+15	2.1839e+15	7.58613e+15	32.9601	183.473
NRBP2	22350569	-6.61027e+15	959216218287876	-6.89133e+15	55274.1	266502
NUPR2	11526758	2.67243e+15	3.78405e+15	7.06235e+15	16370.7	8167.21
NXPH4	17445242	804752313652634	866635569959111	9.28594e+15	3.531e+15	440972427345604
OAZ3	32606075	1.96164e+16	1.53864e+15	1.27492e+15	3.15057e-21	5.46412e-20
OCLN	9318367	5.81128e+15	1.75464e+15	3.31194e+16	9265129576738	20341147580233
OGDHL	67069883	3.21496e+15	2.469e+15	1.30213e+16	1.92871e+15	264393958280876
ONECUT2	3822721	1.0201e+15	3.33067e+15	3.06276e+16	21930453759468	45750636934829
OPLAH	10369435	-5.05132e+15	847869853731317	-5.95766e+15	2.55881e+06	1.00461e+08
OR56A3	9754623	3.39424e+15	2.05645e+15	1.65053e+16	988338795982475	1.47453e+15
OR6W1P	5893655	425146259131858	2.71627e+15	1.56518e+15	8.75624e+15	9.07673e+15
OSMR-DT	11536715	-497438357251433	1.64559e+15	-3.02286e+15	25039896462661	51779952388578
OTX1	15344838	1.74801e+15	2.35137e+15	7.43401e+15	4.57239e+15	5.45271e+15
OXCT2	25953197	1.05726e+16	1.98631e+15	5.32274e+15	1.02214e+09	3.50922e+09
PADI1	19436861	-1.23445e+16	3.36045e+15	-3.67346e+15	2392886274209	5695494458636
PAK6	81503265	3.02099e+15	859430855259496	3.5151e+15	4395856125235	10093200560224
PAQR5	11212555	-2.46225e+15	1.23226e+15	-1.99815e+16	7.97508e-74	6.49085e-73
PARD6G-AS1	1769382	-1.03876e+15	1.92277e+15	-5.40243e+15	5.8903e+15	6.67614e+15
PAX8-AS1	35774524	-1.23982e+16	627395291005771	-1.97613e+16	6.40837e-72	4.94564e-70
PCDH1	13481458	6.97108e+15	1.99008e+15	3.50291e+16	4602123788141	10544470212895
PCDHB11	122122375	4.03119e+15	657218037641926	6.13371e+15	858525	3.50329e+06
PDCD6IP-DT	6703551	-3.8303e+15	893853927199611	-4.28515e+15	1.82614e+10	4.99288e+10
PERP	10452699	-9.03114e+15	125663663594573	-7.18675e+16	663.501	33939.3
PGBD5	32809796	2.22544e+16	874938517492322	2.54353e+15	1.02588e-126	2.65915e-125
PGLYRP3	5921272	-2.88492e+15	1.55656e+15	-1.8534e+16	638257552338733	1.00446e+15
PGLYRP4	43721336	8.95655e+15	264084100458589	3.39155e+16	6949784182193	15525199381055
PI3	74924814	-486684513921654	2.44775e+15	-1.98829e+16	5.71841e-73	4.54557e-71
PIP4K2C	336.39	-5.28859e+15	720293995029334	-734226436398387	2100.1	11106.9
PKDREJ	30448153	-4.40809e+15	3.79456e+15	-1.16169e+16	2.45363e+15	3.2482e+15
PKLR	18576534	-2.76776e+15	2.28572e+15	-1.2109e+16	2.25935e+15	3.03013e+15
PKP3	5829174	-9.1797e+15	777613317193555	-1.1805e+15	3.67957e-17	5.18904e-16
PLA2G2F	2712972	-72085323162371	3.21468e+15	-2.24238e+16	24936666324789	429671012895407
PLA2G3	11220929	-2.22239e+15	2.68652e+15	-8.27235e+15	0.13134	0.0860694
PLA2G4D	19923641	-1.85558e+16	3.4912e+15	-531502587468488	1.06642e+09	3.6544e+09
PLA2G4E	18512898	-425258612052759	2.29951e+15	-1.84934e+15	2.33179e-60	1.38669e-58
PLA2G4F	11973724	-1.48158e+15	2.83516e+15	-52257565432032	1.73444e+09	5.82144e+08
PLCH2	3606645	3.76358e+15	1.29659e+15	2.90268e+16	36997977110069	7429816927527
PLEKHG3	9673377	6.50387e+15	1.02379e+15	6.35276e+15	2.11488e+06	904799
PLEKHH1	29627823	-6.48793e+15	1.63556e+15	-3.96681e+15	7.28417e+09	1854639928067
PLEKHN1	56426506	-2.88632e+15	1.47957e+15	-1.95079e+16	510825485891916	822918014055566
PLPP2	21153487	-7.47789e+15	489771347792794	-1.52681e+16	1.24719e-37	3.67183e-36
PNLIPRP3	1421287	-45474820560265	4.95541e+15	-91768112945148	4.44046e-05	0.00352737
POLR3G	11957401	-3.3843e+15	618837150591158	-5.4688e+15	4.53089e+08	1.60643e+08
POPDC3	416381	-4.41694e+15	1.31867e+15	-3.34955e+16	8094179287394	17920517451164
PPFIA1	12698896	-401837547340505	330053161179227	-1.21749e+16	4.22736e-18	6.4333e-18
PPFIBP1	21268508	2.31313e+15	315099434327194	734095897472707	21.2069	11210.2
PPL	83633484	1.07266e+16	2.93001e+15	3.66094e+15	2512958253932	5962244103225
PPP1R26-AS1	10661119	-4.94731e+15	256260041637472	-1.93058e+16	535348795851921	858191902035544
PPP2R2C	65352893	-1.21143e+16	1.07318e+15	-1.12883e+16	1.49912e-13	1.89653e-12
PPP4R1	12941594	-1.10136e+16	41311111282932	-2.66602e+16	1.36176e-141	4.32986e-138
PPP4R1-AS1	13737883	-1.09782e+15	2.3657e+15	-4.64058e+16	3.47428e+10	1.02742e+10
PPP4R4	38374863	-3.55537e+15	3.13187e+15	-113522326078813	7.22928e-15	9.24875e-15
PRAME	15255692	3.07635e+15	1.1257e+15	2.73283e+15	6279335305054	121200573872622
PRR36	24715896	7.57851e+15	4.26704e+15	1.77606e+15	757232887815427	1.16735e+15
PRR9	3280414	-874646553920001	5.72428e+15	-1.52796e+16	1.0459e-36	3.09066e-35
PRRG4	13873297	3.38817e+15	1.93249e+15	1.75327e+16	795565073815539	1.21833e+15
PRSS22	30010867	-3.20143e+15	235536940277256	-1.35921e+15	4.4638e-26	9.24832e-26
PRSS27	21132467	-6.4571e+15	295422711587586	-2.18571e+16	288365419242687	491540396903528
PRSS3	20837255	-2.49537e+15	2.94026e+15	-8.48691e+15	0.212198	0.145369
PRSS41	8399279	8.06323e+15	2.34184e+15	3.44311e+15	5750589941919	13004676941199
PRSS53	6715191	-653832088319698	1.37545e+15	-4.7536e+15	1.99829e+09	6.0589e+09
PSG4	13977719	200756373264971	370933393517855	5.41219e+15	5.88356e+15	6.67041e+15
PSMA6P1	22449411	-1.42309e+16	1.91357e+15	-7.43687e+15	1031.02	554.757
PSORS1C1	35370853	-2.61398e+15	3.44755e+15	-7.58213e+15	33.9934	1889.61
PSORS1C2	68998337	-2.08601e+16	4.85619e+15	-4.29557e+15	1.74242e+11	4.77605e+10
PTGES3L	12192117	1.28917e+16	2.49502e+15	5.16696e+16	2.37936e+09	7.88284e+08
PTH2R	63453163	1.13178e+15	1.25494e+15	9.01859e+15	0.00190525	0.0146138
PTPN20	3138673	6.9537e+15	1.69622e+15	4.09952e+15	4.14008e+10	1085763090865
PTPN3	62898895	3.30845e+15	1.07333e+15	3.08243e+16	2053202002438	43021446403779
PTPRF	15427906	2.34143e+15	732931075495403	3.19462e+16	14001598325006	30061773229173
PTPRZ1	14587682	-2.97625e+16	1.49137e+15	-1.99565e+15	1.31505e-72	1.06305e-70
PWWP3B	10806481	640389818361879	3.37063e+15	1.89991e+15	8.49316e+15	8.86684e+15
PYGL	41497803	-3.72989e+15	798760321276352	-4.66959e+15	0.0	0.0
RAB38	3533646	583938164092492	520156488854401	1.12262e+15	3.03236e-13	3.786e-12
RAB3IP	32129547	-8.22296e+15	1.37895e+15	-5.96319e+15	2.47366e+06	9.7262e+06
RAB4A-AS1	33151047	189808716736242	1.87871e+15	1.01031e+16	5.35e-08	5.19892e-08
RADX	29220196	2.38753e+15	2.71627e+15	8.78974e+15	0.0149908	0.109692
RAET1G	5888458	-380019334028073	4.63809e+15	-819344715470311	9.34699e+15	9.52798e+15
RAET1L	4481176	488222613724285	2.30889e+15	2.11453e+15	8.32533e+15	8.72793e+15
RAG1	1605815	2.3614e+15	1.95658e+15	1.2069e+16	2.2747e+15	3.0478e+15
RAP1GAP	9460614	-1.65171e+16	1.77427e+15	-93092185622053	0.000128776	0.00106555
RAPGEFL1	8019854	1.46267e+16	1.44324e+15	1.01347e+16	3.87634e-09	3.79159e-08
RASEF	737404	7.86908e+15	1.19388e+15	6.59115e+15	43642.2	1.96662e+06
RASSF10	567705	1.85074e+15	1.38617e+15	1.33515e+16	1.16112e-24	2.29977e-23
RBFADN	6525467	783832514927685	3.43488e+15	2.28198e+15	224907508921496	390973127660805
RBM46	45438396	1.20944e+15	1.52446e+15	7.93359e+15	427568467362214	51652610137724
RDH10	34943036	2.70957e+15	1.47791e+15	1.83338e+16	4.45005e-60	2.54485e-58
RDH12	38930001	2.41726e+16	6.08556e+15	3.97212e+15	7.1236e+10	1817055079348
REP15	31282093	-1.86716e+16	1.51039e+15	-1.23621e+15	4.189e-20	6.61995e-18
RET	10153171	2.42821e+16	1.90532e+15	1.27444e+16	3.35086e-21	5.80727e-21
RGS20	15762125	-1.91664e+15	1.3556e+15	-1.41387e+16	2.19359e-29	5.08363e-31
RGSL1	257766	2.54155e+15	2.14222e+15	1.1864e+16	1.8196e-18	2.58748e-16
RHCG	81226917	-4.2543e+16	3.3633e+15	-1.26492e+16	1.13035e-20	1.91445e-20
RHOD	58301373	-1.37426e+16	754139728610408	-1.82229e+16	3.3997e-59	1.89866e-56
RHOV	1020868	1.1548e+16	1.50706e+15	7.66262e+15	182.182	1033.66
RHPN1	15972944	3.19286e+15	3.33441e+15	9.57548e+15	1.01389e-06	8.87596e-06
RIMKLA	23909607	2.56896e+16	3.16983e+15	8.10441e+15	0.530028	3.33322
RIMS3	8818162	2.70631e+15	1.61135e+15	1.67953e+16	930484988266363	1.39794e+15
RIPPLY3	11873134	-3.7418e+15	2.79409e+15	-1.33918e+16	1.80511e+15	2.49893e+15
RNASE10	7049873	766286227104522	1.41463e+15	5.41687e+15	6.06518e+07	2.12419e+09
RNASE7	24596443	-3.29304e+16	3.21478e+15	-1.02434e+16	1.26668e-08	1.27508e-07
RNF222	43213104	-5.59589e+15	637480130641498	-8.77814e+15	0.00166194	0.0121497
RNF223	7887694	-2.76274e+15	3.36846e+15	-8.20178e+15	2.36851	15.2201
RNF39	23186934	-2.69184e+15	390173553423659	-6.89908e+16	5234.03	25302.2
RSPH14	29056067	1.07395e+16	4.776e+15	2.24864e+15	245354118458038	42306288234771
RTN4R	9646175	3.11217e+15	738712133119109	4.21297e+15	2.52038e+10	6.78062e+10
RTP3	9249963	1.33723e+15	2.22653e+15	6.00588e+15	1.90296e+07	7.54572e+06
RUNDC3A	17461923	-347181204607313	1.26621e+15	-2.74189e+16	61086952937814	11828033182105
RUNDC3A-AS1	18964703	2.29501e+15	3.15886e+15	7.26531e+16	372.174	19374
S100A1	14270139	5.60563e+15	1.78855e+15	3.13418e+15	17233794360925	36501846889154
S100A7	5628-11-01	-4.56333e+15	224947912874708	-2.02862e+16	424974849133064	697239437721099
S100A7A	8479195	304574945506907	3.48059e+15	8.75066e+15	3.81538e+15	4.70403e+15
S100A8	19481193	-2.01196e+16	11059225819976	-1.81926e+16	5.9034e-58	3.27391e-56
S100A9	16175778	-1.811e+16	117817032757316	-1.53713e+16	2.55063e-38	7.72871e-37
S100P	8392997	-3.20256e+15	2.4407e+15	-1.31215e+16	2.47971e-23	4.66722e-22
SBSN	11097742	-3.07331e+15	1.58789e+15	-1.93546e+16	1.86323e-68	1.32239e-65
SCIRT	14638573	-387052964760023	3.16157e+15	-1.22424e+15	9.02563e+15	9.28442e+15
SDC4	18403948	-1.00532e+16	1.09594e+15	-9.17314e+15	4.59424e-06	0.000364467
SDCBP2	37163788	-3.05015e+15	2.20604e+15	-1.38263e+16	1.76833e-27	3.84757e-27
SDR16C5	38556873	1.54043e+15	945077764070135	1.62995e+15	103112985630949	1.53186e+15
SDR9C7	9125126	-2.48957e+15	2.66142e+15	-9.35429e+15	8.41631e-06	7.03483e-05
SELENOOLP	1118958	3.9863e+15	3.40161e+15	1.17188e+15	1.02059e-15	1.40602e-14
SERPINB13	6995253	2.18635e+16	2.9344e+15	7.45077e+15	92.7956	501.109
SERPINB2	6567952	-5.67541e+15	3.5003e+15	-1.62141e+15	4.01071e-44	1.45798e-41
SERPINB3	10797197	2.92762e+16	2.61193e+15	1.12086e+15	3.69795e-13	4.59775e-13
SERPINB4	45051773	6.25302e+15	4.5928e+15	1.36148e+16	3.26854e-27	6.81933e-26
SERPINB7	24398006	-2.34486e+15	3.41055e+15	-687531956948141	4.91748e+15	5.78297e+15
SH2D3A	16964618	-1.3074e+16	682474100598726	-1.91568e+15	8.49118e-67	5.85229e-65
SH2D5	9782359	-5.15346e+15	4.70123e+15	-1.0962e+16	5.82275e-13	6.83006e-12
SH3D21	27257672	-3.16505e+15	1.5984e+15	-1.98014e+15	2.89751e-72	2.26547e-70
SH3PXD2A-AS1	37665424	-1.03242e+15	1.87903e+15	-5.49445e+15	3.9194e+08	1.39585e+09
SH3TC2	3433613	-1.05341e+15	1.88822e+15	-557887490938937	2.42079e+07	8.79072e+07
SHANK2	79863635	3.65685e+15	2.88816e+15	1.26615e+16	9.6608e-22	1.64206e-19
SIAH1	3189976	8.27654e+15	732666566630734	1.12965e+16	1.36604e-13	1.73e-13
SIPA1L2	45952545	178151795636311	1.86735e+15	954035589449102	340065627774192	4.27065e+15
SLC10A4	23829199	1.56137e+15	2.2288e+15	7.00543e+15	24622.3	121366
SLC10A6	26166742	-1.04796e+15	1.90239e+15	-5.50864e+15	3.6161e+07	1.29208e+08
SLC16A1	7112877	-9.05453e+15	777668656756094	-1.16432e+16	2.48591e-16	3.35873e-14
SLC23A3	9499791	5.13545e+15	2.73614e+15	1.8769e+16	605323449439596	95780958786982
SLC25A27	19953514	3.63168e+15	1.82337e+15	1.99174e+15	463999698145932	755548023331242
SLC26A9	17501698	-3.68877e+15	3.98808e+15	-9.2495e+15	0.000225554	0.000183389
SLC28A3	17184924	-43491880983231	3.52546e+15	-1.23365e+16	5.76015e-20	9.0788e-19
SLC2A1	29328303	3.89418e+15	790295854744126	492749742250485	8.32895e+08	2.61998e+10
SLC38A2	51064243	-5.43683e+15	842100339414171	-6.45627e+15	107315	468621
SLC44A4	17683664	-1.95726e+15	3.6604e+15	-5.34712e+15	8.9367e+07	3.08369e+09
SLC44A5	22572891	627513320314051	781583298376	802874526129101	0.984746	60.9637
SLC52A1	5834849	554095215684769	1.42952e+15	3.87609e+15	6.98305e+15	7.63662e+15
SLC5A1	7343544	-1.91962e+16	224421986898111	-8.5536e+15	0.119311	0.00831445
SLC5A12	25586588	1.81355e+16	2.26743e+15	7.99828e+15	1.26174	7.76481
SLC6A11	40944824	-2.71574e+16	1.46395e+15	-1.85508e+15	8.04083e-62	4.82997e-60
SLC6A14	16026705	-2.07406e+16	5.58078e+15	-3.71643e+15	2020563358068	4853870696067
SLCO2A1	3876756	7.22868e+15	1.17203e+15	6.16766e+15	693095	2.85019e+06
SLITRK6	17141012	5.36153e+15	4.54347e+15	1.18005e+16	3.87816e-17	5.45942e-16
SLPI	3853436	-2.06211e+15	1.9668e+15	-1.04846e+15	1.01631e-09	1.07144e-08
SMC1B	27788218	2.36108e+15	2.07207e+15	1.13948e+16	4.43781e-15	5.73286e-14
SMIM22	20680351	-1.83038e+15	780701644034585	-2.34454e+15	190506591874667	336295114104314
SMIM36	13917511	2.4747e+15	2.19721e+15	1.12629e+15	2.00035e-13	2.51993e-13
SNCB	16205534	770516907589261	344888535872682	2.2341e+15	823216099549688	8.65766e+15
SNHG26	15900163	7.92223e+15	781521605571069	1.01369e+16	3.78807e-08	3.70677e-09
SNHG3	71888293	-4.67127e+15	360775583800847	-1.29478e+16	2.4165e-23	4.36563e-21
SNORC	19233425	-3.21075e+15	2.26473e+15	-1.41772e+16	1.56274e+15	220630206788847
SOWAHC	6199274	-313709629735144	1.11948e+15	-2.80227e+15	50744407157591	99465878471731
SOX15	29722772	-7.53196e+15	614620255105968	-1.22547e+16	1.5863e-18	2.45003e-17
SOX7	47870255	1.01888e+16	1.0597e+15	9.61487e+15	6.91995e-07	6.09155e-06
SOX9	55606445	332059719597289	1.0081e+15	3.2939e+16	9880754591149	21636947174944
SPATA22	9429861	-1.87654e+16	3.90733e+15	-4.80263e+15	1.56594e+10	4.80789e+09
SPESP1	2742081	880135137500055	1.97292e+15	446107974784986	6.55519e+15	7.26604e+15
SPINK5	14914432	7.468e+15	3.93912e+15	1.89585e+16	579796135711915	921882814263371
SPINK6	26858524	-6.38162e+15	3.25748e+15	-1.95906e+15	50105314359228	808869097972185
SPIRE2	3503068	2.05325e+15	1.37717e+15	1.49091e+16	1.35984e+15	1.95233e+15
SPRR1A	2974989	-6.36879e+15	4.50203e+15	-1.41465e+16	1.96292e-29	4.55792e-29
SPRR1B	21119927	-3.99393e+15	2.14738e+15	-1.85991e+15	3.26781e-61	2.00327e-59
SPRR2A	76392334	-4.22493e+15	3.50848e+15	-1.20421e+16	2.13559e-17	3.14173e-16
SPRR2B	6699987	-2.16155e+16	3.74323e+15	-5.77457e+15	7.71508e+06	2.91849e+08
SPRR2D	38633493	-3.41125e+16	2.34355e+15	-1.45559e+16	5.35679e-32	1.36332e-30
SPRR2E	37051028	-4.16048e+16	3.32031e+15	-1.25304e+15	5.0895e-21	8.43429e-21
SPRR2G	42191522	-6.24257e+15	4.75834e+15	-1.31192e+16	2.55534e-24	4.80577e-23
SPRR5	10919879	1.37794e+15	5.58264e+15	2.46826e+16	135771297714654	24608483215029
SQLE	8809282	-2.13129e+16	935192545359593	-2.27899e+15	5.77514e-100	8.00696e-99
SRD5A1	2664007	5.0477e+15	925655450013642	545310971305148	4.94965e+07	1.74788e+09
ST6GALNAC2	31516943	133144745046108	1.5168e+15	877797474288971	93005173483003	949603687296272
STEAP1B	13244794	-7.90086e+15	1.62334e+15	-4.86703e+16	1.13286e+10	3.51991e+10
STRC	48238363	1.37659e+16	3.5789e+15	3.8464e+15	1198639982728	2959615621051
STRIP2	140587	-1.86417e+16	1.44613e+15	-1.28907e+16	5.07777e-23	9.08399e-22
STX1A	13108826	-214375058510424	964137415889304	-2.22349e+16	1.57895e-93	1.92109e-91
SULT2B1	17526666	-4.02668e+15	2.53695e+15	-1.58721e+16	9.88629e-42	3.35838e-40
SUN1	7228211	-3.44932e+15	550730799664538	-6.26316e+15	377246	1.58439e+07
SUNO1	35397026	7.17681e+15	1.57883e+15	4.54564e+15	5.47689e+09	1.58793e+11
SUV39H2	56046608	4.06079e+15	1.24937e+15	3.25027e+16	11529678217109	2502486906739
SYNGR3	7703734	3.00746e+15	1.35335e+15	2.22224e+15	2.08837e-93	2.52799e-91
SZT2-AS1	46317363	-1.53061e+16	414737444428615	-3.69056e+15	2237602019306	5340281760849
TACSTD2	3699487	3.02627e+15	1.36942e+15	2.2099e+15	271122225351583	46450547510304
TBX20	51027784	1.96692e+15	3.9954e+15	4.92296e+15	6.2251e+15	6.97932e+15
TCAM1P	17886017	7.32546e+15	2.37369e+15	3.0861e+15	20279931442161	42534346974602
TENT5B	15501665	46354620126679	2.33716e+15	1.98337e+15	8.42781e+15	881096099356175
TESMIN	43429985	6.72289e+15	1.01247e+15	6.6401e+15	31346.4	1.42874e+06
TFAP2A	71153186	-1.65853e+16	607801018298916	-2.72874e+16	5.98905e-149	2.23158e-145
TGM1	44807842	-6.31162e+15	3.08239e+15	-2.04764e+15	405955272040504	668980400272953
TGM5	47905403	-2.93619e+16	2.9634e+15	-9.90817e+15	3.83603e-07	3.58315e-06
TINCR	6805141	-5.07916e+15	1.79746e+15	-2.82574e+16	47171481025013	92889497550285
TLX3	52675903	-4997325951477	1.03475e+15	-4.82949e+15	1.36883e+09	4.22612e+09
TM4SF1	55916553	-2.40172e+16	121855264131254	-1.97096e+16	1.78238e-71	1.35797e-68
TM4SF1-AS1	7631463	728124483477815	3.44894e+15	2.11116e+15	8.32797e+15	8.72954e+15
TM4SF19	49468956	-3.04044e+16	3.28833e+15	-9.24615e+15	0.00023273	0.000188965
TM4SF19-AS1	31722977	-2.376e+16	3.12825e+15	-7.59529e+15	307.101	0.171308
TM4SF19-DYNLT2B	7262755	-3.0063e+16	2.99041e+15	-1.00531e+16	8.89974e-09	8.5785e-08
TMC7	98118935	-1.28482e+16	1.16601e+15	-1.1019e+15	3.09448e-13	3.69155e-12
TMEM125	3658831	-841290855731491	217975100915804	-3.85957e+15	1135852346762	2813907221404
TMEM17	21960733	4.42446e+15	2.05821e+15	2.14966e+15	315820999029599	534064910215491
TMEM190	39789498	2.17288e+16	4.9866e+15	4.35744e+16	1.31591e+11	3.65528e+11
TMEM30B	4334515	311885710498648	1.6497e+15	1.89056e+15	850049299275604	887216143307422
TMEM40	59712822	-1.73448e+16	244226264661663	-7.10193e+15	12303	6196.19
TMEM52	70646753	6.52979e+15	2.54791e+15	2.5628e+15	10383166644762	192122420063346
TMEM61	12792608	-4.41192e+15	1.98784e+15	-22194586286054	264555388215229	454331869708236
TMEM79	24751253	4.4145e+15	150427349003812	2.93464e+16	33393541065209	67554782302515
TMPRSS11D	24864597	-4.6933e+15	3.48526e+15	-1.34661e+16	1.78104e+15	2.47005e+15
TMPRSS11E	19908094	1.66481e+16	3.17416e+15	5.24487e+15	1.56395e+08	5.26995e+08
TMPRSS13	10659979	-2.56594e+15	2.44297e+15	-1.05034e+16	2.93564e+15	3.77759e+15
TMPRSS4	13620938	9.32914e+15	194653402885922	4.79269e+15	1.64559e+09	5.03817e+09
TNS4	36065665	-2.68417e+15	745082443561045	-3.60252e+16	3151502729643	7381053387724
TP63	11128887	4.04895e+15	668256938815579	6.05896e+15	1.37e+06	5.49453e+06
TPBG	40208914	-7.63847e+15	808389399331917	-9.449e+15	3.42078e-05	2.91861e-05
TPD52L1	28977863	1.30949e+16	998801151416442	1.31106e+16	2.86196e-23	5.3655e-23
TREX2	17412252	-1.69565e+15	3.28554e+15	-5.16095e+15	6.05788e+15	6.82875e+15
TRIM17	12737028	5.59044e+15	2.37426e+15	2.3546e+16	18542479184988	328052897933384
TRIM29	51690704	-983037533159828	604515791255141	-1.62616e+15	1.03916e+15	1.54244e+15
TRIM7	16301797	-3.16392e+15	650423256063959	-486440485056658	1.14802e+09	3.56561e+09
TRPV3	28625504	-3.69751e+15	1.61063e+15	-2.29569e+15	1.25619e-100	1.8046e-99
TSPAN1	12670482	3.56325e+16	2.44178e+15	1.45928e+16	3.12112e-32	7.96887e-32
TTC22	981746	3.7371e+15	1.00535e+15	371721557712684	2014305563335	4840300762682
TTC39A	37117226	-1.41572e+16	3.40695e+15	-4.1554e+15	3.24725e+11	8.62618e+10
UBE2Q2	73647675	-1.01248e+16	906303785653845	-1.11715e+15	5.62107e-14	6.94177e-13
UBE2U	15044601	2.29724e+16	2.26195e+15	1.0156e+16	3.1153e-08	3.06479e-08
UCA1	18742016	-2.16481e+15	4.8698e+15	-4.44538e+15	8.77379e+09	2.48608e+11
USP2	2981693	-2.60196e+15	3.57838e+15	-7.27133e+15	3559.57	1857.03
USP43	23928793	-2.10199e+15	156086100196519	-1.34669e+16	2.44977e-25	4.95923e-25
VAX1	31904333	-1.13182e+15	2.02676e+15	-5.58438e+15	2.34533e+08	8.52969e+07
VEGFA	12507998	-1.99041e+15	1.55664e+15	-1.27866e+16	1.94832e-21	3.40128e-22
VSIG10L	513106	-1.33614e+16	2.91082e+15	-4.59026e+15	4.42703e+10	1.29631e+11
VSNL1	28873572	-60712513747836	1.15571e+15	-5.25327e+15	1.49421e+08	5.04707e+08
WDR72	246003	114924994018475	969013665124888	1.186e+16	2.35622e+15	3.13904e+15
WFDC5	29188816	-9.4035e+15	3.30573e+15	-2.8446e+16	44466881531471	88029364426449
WNT11	54898663	1.20065e+16	2.79064e+15	4.30241e+15	1.68948e+11	4.63998e+09
XCL1	36122112	3.58971e+15	127474207683235	2.81603e+15	48621065214757	95555179015685
XDH	15607874	-1.57033e+16	175772100079981	-8.93389e+15	0.00411269	0.00310561
XK	19858894	8.17202e+15	1.49677e+15	5.45975e+15	4.768e+08	1.68598e+09
YES1	31872113	-1.276e+15	577390689866012	-2.20995e+16	27108794012907	464492564183788
ZBTB1	7096336	5.02375e+15	322545456524542	1.55753e+15	1.07123e-38	3.40153e-37
ZBTB46-AS2	76858687	4.45974e+15	3.12031e+15	1.42926e+16	1.52929e+15	2.16498e+15
ZIC1	10585707	1.35811e+16	3.32443e+15	4.08523e+15	4.40327e+11	1150989076345
ZMPSTE24-DT	45670387	7.21522e+15	1.45181e+15	4.9698e+16	6.70224e+08	2.12792e+10
ZNF112	1329138	3.99729e+15	1.84367e+15	2.16812e+15	301497046305004	511984623174211
ZNF114	3895994	-117940881813732	1.87255e+15	-6.29842e+15	300698	1.27276e+07
ZNF185	2550524	-3.84133e+15	1.4455e+15	-2.65745e+15	7873436082842	149156204534107
ZNF354B	20939724	6.9206e+15	2.50781e+15	2.75962e+16	57869201162541	112515845097686
ZNF365	7348077	8.56715e+15	2.94145e+15	2.91256e+16	35847430505607	7214563889503
ZNF487	5363639	-1.02728e+16	1.64632e+15	-6.23988e+15	4.37915e+06	1.82985e+07
ZNF750	9716341	-6.50386e+15	1.98268e+15	-3.28033e+16	10368546620256	22628235677976
ZP4	36572003	-3376664977628	5.2637e+15	-641500749515963	9.48851e+15	9.63025e+15
